# Shotgun metagenomic analysis of the skin mucus bacteriome of the common carp (*Cyprinus carpio*)

**DOI:** 10.1101/2023.06.12.544578

**Authors:** Márton Papp, Adrienn Gréta Tóth, Sára Ágnes Nagy, Károly Erdélyi, Gergely Maróti, Niamh Cox, László Czikk, Máté Katics, László Békési, Norbert Solymosi

## Abstract

The skin mucus bacteriome of fish plays an important role in the health of their hosts. Despite the economic importance of the common carp (*Cyprinus carpio*), research on its skin bacteriome composition is still missing. To date, most studies on the composition of fish skin bacteriome have used amplicon sequencing, despite the limitations associated with this method. In our study, a shotgun metagenomic approach was applied to characterize the external mucus bacteriome of 8 carp specimens from two different ponds on a fish farm in Hungary. Besides the carp samples, water was also sequenced from the two corresponding ponds. Each carp skin sample was dominated by the phylum *Proteobacteria*, followed by *Actinobacteria, Bacteroidota, Firmicutes, Cyanobacteria* and *Planctomycetota*. Additionally, we have found strong concordance between the water and carp skin mucus samples, despite most studies describing an opposite relationship. Furthermore, shotgun metagenomics allowed us to apply functional annotation to the metagenomes, which revealed several metabolic functions. We present, to our knowledge, the first description of the common carp (*Cyprinus carpio*) skin mucus bacteriome. Even though our results showed a high level of host genome contamination, we could still provide valuable insight into the external bacterial community of this species. The presented data can provide a basis for future metagenome studies of carp or other fish species.

## Supplementary File 3 for "Shotgun metagenomic analysis of the skin mucus bacteriome of the common carp (*Cyprinus carpio*)"

### Sheet: Plyum level
Sample ID	Sample Type	Pond ID	Relative abundance	Phylum
SM6	Carp skin mucus	2	0.566916	Proteobacteria
SM5	Carp skin mucus	2	0.51609	Proteobacteria
SM8	Carp skin mucus	2	0.48761	Proteobacteria
W5	Water	2	0.481006	Proteobacteria
W4	Water	1	0.478219	Proteobacteria
SM7	Carp skin mucus	2	0.467173	Proteobacteria
SM4	Carp skin mucus	1	0.46223	Proteobacteria
SM2	Carp skin mucus	1	0.447527	Proteobacteria
SM1	Carp skin mucus	1	0.445197	Proteobacteria
SM3	Carp skin mucus	1	0.393475	Proteobacteria
W4	Water	1	0.332791	Actinobacteria
W5	Water	2	0.327067	Actinobacteria
SM2	Carp skin mucus	1	0.297456	Actinobacteria
SM3	Carp skin mucus	1	0.283442	Actinobacteria
SM4	Carp skin mucus	1	0.277996	Actinobacteria
SM5	Carp skin mucus	2	0.256744	Actinobacteria
SM6	Carp skin mucus	2	0.250606	Actinobacteria
SM7	Carp skin mucus	2	0.208283	Actinobacteria
SM1	Carp skin mucus	1	0.184934	Actinobacteria
SM8	Carp skin mucus	2	0.181455	Actinobacteria
SM1	Carp skin mucus	1	0.156332	Bacteroidota
SM8	Carp skin mucus	2	0.120247	Bacteroidota
SM7	Carp skin mucus	2	0.116527	Firmicutes
SM7	Carp skin mucus	2	0.115461	Bacteroidota
SM8	Carp skin mucus	2	0.112367	Firmicutes
SM1	Carp skin mucus	1	0.110371	Firmicutes
SM4	Carp skin mucus	1	0.104283	Cyanobacteria
SM3	Carp skin mucus	1	0.0989396	Bacteroidota
W5	Water	2	0.0972276	Cyanobacteria
W4	Water	1	0.0927312	Cyanobacteria
SM2	Carp skin mucus	1	0.090055	Bacteroidota
SM3	Carp skin mucus	1	0.0889886	Cyanobacteria
SM3	Carp skin mucus	1	0.0860522	Firmicutes
SM2	Carp skin mucus	1	0.0716477	Firmicutes
SM5	Carp skin mucus	2	0.0595695	Cyanobacteria
SM5	Carp skin mucus	2	0.0560995	Bacteroidota
SM4	Carp skin mucus	1	0.0533799	Bacteroidota
SM5	Carp skin mucus	2	0.0525055	Firmicutes
SM4	Carp skin mucus	1	0.0502918	Firmicutes
SM1	Carp skin mucus	1	0.0445415	Cyanobacteria
SM6	Carp skin mucus	2	0.0437656	Cyanobacteria
SM2	Carp skin mucus	1	0.0417998	Cyanobacteria
SM7	Carp skin mucus	2	0.0374218	Cyanobacteria
SM6	Carp skin mucus	2	0.0361392	Bacteroidota
SM6	Carp skin mucus	2	0.034656	Firmicutes
SM8	Carp skin mucus	2	0.0261505	Cyanobacteria
W5	Water	2	0.024258	Planctomycetota
W4	Water	1	0.021497	Planctomycetota
W5	Water	2	0.0210746	Firmicutes
W4	Water	1	0.0207201	Firmicutes
W4	Water	1	0.020364	Bacteroidota
SM6	Carp skin mucus	2	0.0193148	Planctomycetota
W5	Water	2	0.0187478	Bacteroidota
SM8	Carp skin mucus	2	0.0165582	Planctomycetota
SM5	Carp skin mucus	2	0.0160697	Planctomycetota
SM4	Carp skin mucus	1	0.0143885	Planctomycetota
SM7	Carp skin mucus	2	0.0129178	Planctomycetota
SM2	Carp skin mucus	1	0.0113767	Planctomycetota
SM3	Carp skin mucus	1	0.0113377	Planctomycetota
SM1	Carp skin mucus	1	0.0104803	Planctomycetota
SM1	Carp skin mucus	1	0.00971616	Tenericutes
SM6	Carp skin mucus	2	0.00967403	Chloroflexi
SM8	Carp skin mucus	2	0.00913555	Tenericutes
SM7	Carp skin mucus	2	0.00785724	Tenericutes
SM6	Carp skin mucus	2	0.00705075	Candidatus Cloacimonetes
SM5	Carp skin mucus	2	0.00702276	Chloroflexi
SM8	Carp skin mucus	2	0.00673747	Candidatus Cloacimonetes
SM2	Carp skin mucus	1	0.00671098	Candidatus Cloacimonetes
SM6	Carp skin mucus	2	0.00641984	Acidobacteria
W4	Water	1	0.00632639	Candidatus Cloacimonetes
SM4	Carp skin mucus	1	0.00614226	Chloroflexi
SM1	Carp skin mucus	1	0.00611354	Fusobacteria
SM2	Carp skin mucus	1	0.00581618	Tenericutes
SM3	Carp skin mucus	1	0.00579119	Tenericutes
SM5	Carp skin mucus	2	0.00574214	Candidatus Cloacimonetes
W5	Water	2	0.00571393	Candidatus Cloacimonetes
SM1	Carp skin mucus	1	0.00567686	Spirochaetes
SM1	Carp skin mucus	1	0.00567686	Candidatus Cloacimonetes
SM8	Carp skin mucus	2	0.00525294	Spirochaetes
W4	Water	1	0.00509258	Chloroflexi
SM4	Carp skin mucus	1	0.00509027	Candidatus Cloacimonetes
SM5	Carp skin mucus	2	0.00508117	Acidobacteria
SM7	Carp skin mucus	2	0.00506059	Spirochaetes
SM3	Carp skin mucus	1	0.00489396	Spirochaetes
SM7	Carp skin mucus	2	0.00479425	Candidatus Cloacimonetes
SM8	Carp skin mucus	2	0.00456777	Acidobacteria
SM8	Carp skin mucus	2	0.00445358	Chloroflexi
W5	Water	2	0.00443047	Verrucomicrobia
SM6	Carp skin mucus	2	0.00433892	Deinococcus-Thermus
SM7	Carp skin mucus	2	0.00426155	Fusobacteria
SM8	Carp skin mucus	2	0.00422519	Fusobacteria
SM6	Carp skin mucus	2	0.00413969	Verrucomicrobia
W4	Water	1	0.00410648	Acidobacteria
W4	Water	1	0.00406446	Verrucomicrobia
SM8	Carp skin mucus	2	0.0039968	Verrucomicrobia
SM4	Carp skin mucus	1	0.00393647	Acidobacteria
SM5	Carp skin mucus	2	0.00384186	Verrucomicrobia
SM1	Carp skin mucus	1	0.00382096	Verrucomicrobia
SM2	Carp skin mucus	1	0.00377093	Verrucomicrobia
SM3	Carp skin mucus	1	0.00375204	Candidatus Cloacimonetes
W5	Water	2	0.00357612	Acidobacteria
SM4	Carp skin mucus	1	0.00352925	Tenericutes
SM2	Carp skin mucus	1	0.00332353	Spirochaetes
SM4	Carp skin mucus	1	0.00325777	Verrucomicrobia
SM3	Carp skin mucus	1	0.00318108	Verrucomicrobia
W5	Water	2	0.00304979	Chloroflexi
SM3	Carp skin mucus	1	0.00301794	Chloroflexi
SM2	Carp skin mucus	1	0.00300396	Acidobacteria
SM5	Carp skin mucus	2	0.00297435	Deinococcus-Thermus
SM2	Carp skin mucus	1	0.00287613	Fusobacteria
SM2	Carp skin mucus	1	0.00281222	Chloroflexi
SM6	Carp skin mucus	2	0.00276717	Gemmatimonadetes
W5	Water	2	0.00273561	Armatimonadetes
SM1	Carp skin mucus	1	0.00272926	Acidobacteria
SM5	Carp skin mucus	2	0.00272648	Spirochaetes
SM4	Carp skin mucus	1	0.00271481	Deinococcus-Thermus
SM8	Carp skin mucus	2	0.00262647	Deinococcus-Thermus
W4	Water	1	0.00261138	Deinococcus-Thermus
SM3	Carp skin mucus	1	0.00261011	Acidobacteria
SM5	Carp skin mucus	2	0.00260255	Gemmatimonadetes
W5	Water	2	0.00259557	Deinococcus-Thermus
SM5	Carp skin mucus	2	0.00256124	Tenericutes
SM3	Carp skin mucus	1	0.00244698	Fusobacteria
SM7	Carp skin mucus	2	0.00239712	Verrucomicrobia
SM7	Carp skin mucus	2	0.00239712	Acidobacteria
SM6	Carp skin mucus	2	0.00224694	Armatimonadetes
SM7	Carp skin mucus	2	0.00213078	Deinococcus-Thermus
W5	Water	2	0.00199328	Gemmatimonadetes
W4	Water	1	0.00197251	Armatimonadetes
SM4	Carp skin mucus	1	0.00196824	Spirochaetes
SM7	Carp skin mucus	2	0.00186443	Gemmatimonadetes
SM5	Carp skin mucus	2	0.00185897	Fusobacteria
SM1	Carp skin mucus	1	0.0018559	Chloroflexi
W4	Water	1	0.00184013	Gemmatimonadetes
SM3	Carp skin mucus	1	0.00171289	Deinococcus-Thermus
SM4	Carp skin mucus	1	0.00169676	Gemmatimonadetes
SM4	Carp skin mucus	1	0.00156102	Fusobacteria
W4	Water	1	0.0015485	Fusobacteria
SM1	Carp skin mucus	1	0.00152838	Deinococcus-Thermus
SM6	Carp skin mucus	2	0.00152748	Spirochaetes
SM8	Carp skin mucus	2	0.00148453	Thermotogae
SM8	Carp skin mucus	2	0.00148453	Gemmatimonadetes
SM8	Carp skin mucus	2	0.00148453	Nitrospirae
SM2	Carp skin mucus	1	0.00147002	Gemmatimonadetes
SM2	Carp skin mucus	1	0.0013422	Deinococcus-Thermus
SM7	Carp skin mucus	2	0.00133174	Chloroflexi
SM6	Carp skin mucus	2	0.00126183	Nitrospirae
SM1	Carp skin mucus	1	0.00120087	Nitrospirae
SM2	Carp skin mucus	1	0.00115045	Nitrospirae
SM3	Carp skin mucus	1	0.00114192	Gemmatimonadetes
SM6	Carp skin mucus	2	0.00114007	Fusobacteria
SM5	Carp skin mucus	2	0.00111538	Armatimonadetes
SM6	Carp skin mucus	2	0.0010958	Tenericutes
SM7	Carp skin mucus	2	0.00106539	Armatimonadetes
SM7	Carp skin mucus	2	0.00106539	Ignavibacteriae
SM4	Carp skin mucus	1	0.00101805	Armatimonadetes
SM8	Carp skin mucus	2	0.000913555	Chlamydiae
SM1	Carp skin mucus	1	0.000873362	Thermotogae
W4	Water	1	0.00084771	Spirochaetes
SM8	Carp skin mucus	2	0.000799361	Ignavibacteriae
SM6	Carp skin mucus	2	0.000796945	Ignavibacteriae
W5	Water	2	0.000786108	Fusobacteria
W5	Water	2	0.000785143	Spirochaetes
SM1	Carp skin mucus	1	0.000764192	Gemmatimonadetes
SM1	Carp skin mucus	1	0.000764192	Ignavibacteriae
SM3	Carp skin mucus	1	0.000734095	Chlorobi
SM8	Carp skin mucus	2	0.000685166	Deferribacteres
SM8	Carp skin mucus	2	0.000685166	Chlorobi
SM7	Carp skin mucus	2	0.000665868	candidate division WOR-3
SM7	Carp skin mucus	2	0.000665868	Nitrospirae
W4	Water	1	0.00066256	Nitrospirae
SM5	Carp skin mucus	2	0.000660966	Nitrospirae
SM1	Carp skin mucus	1	0.000655022	Deferribacteres
SM1	Carp skin mucus	1	0.000655022	Chlamydiae
SM3	Carp skin mucus	1	0.000652529	Deferribacteres
SM3	Carp skin mucus	1	0.000652529	Nitrospirae
SM2	Carp skin mucus	1	0.000639141	Armatimonadetes
SM2	Carp skin mucus	1	0.000639141	Ignavibacteriae
SM5	Carp skin mucus	2	0.000619655	Ignavibacteriae
SM4	Carp skin mucus	1	0.000610832	Chlorobi
W5	Water	2	0.000581694	Nitrospirae
SM2	Carp skin mucus	1	0.000575227	Thermotogae
SM2	Carp skin mucus	1	0.000575227	Chlamydiae
SM3	Carp skin mucus	1	0.000570962	Balneolaeota
SM1	Carp skin mucus	1	0.000545852	Candidatus Omnitrophica
SM1	Carp skin mucus	1	0.000545852	Chlorobi
SM4	Carp skin mucus	1	0.000542962	Nitrospirae
SM7	Carp skin mucus	2	0.000532694	Thermotogae
SM7	Carp skin mucus	2	0.000532694	Kiritimatiellaeota
SM7	Carp skin mucus	2	0.000532694	Candidatus Saccharibacteria
SM6	Carp skin mucus	2	0.000531297	Chlorobi
SM3	Carp skin mucus	1	0.000489396	candidate division WOR-3
SM3	Carp skin mucus	1	0.000489396	Lentisphaerae
W5	Water	2	0.00048158	Tenericutes
W4	Water	1	0.000464139	Tenericutes
SM8	Carp skin mucus	2	0.000456777	Kiritimatiellaeota
SM8	Carp skin mucus	2	0.000456777	Armatimonadetes
SM8	Carp skin mucus	2	0.000456777	candidate division Zixibacteria
SM5	Carp skin mucus	2	0.000454414	Chlorobi
SM1	Carp skin mucus	1	0.000436681	Abditibacteriota
W4	Water	1	0.000434123	Chlorobi
SM3	Carp skin mucus	1	0.00040783	Ignavibacteriae
SM3	Carp skin mucus	1	0.00040783	Aquificae
SM4	Carp skin mucus	1	0.000407221	Thermotogae
SM4	Carp skin mucus	1	0.000407221	Chlamydiae
W5	Water	2	0.000404965	Chlorobi
W4	Water	1	0.000404108	Ignavibacteriae
SM7	Carp skin mucus	2	0.000399521	Calditrichaeota
SM7	Carp skin mucus	2	0.000399521	Lentisphaerae
SM6	Carp skin mucus	2	0.000398473	Synergistetes
SM2	Carp skin mucus	1	0.000383485	Balneolaeota
SM2	Carp skin mucus	1	0.000383485	Lentisphaerae
SM6	Carp skin mucus	2	0.000343129	Candidatus Bipolaricaulota
SM8	Carp skin mucus	2	0.000342583	Candidatus Omnitrophica
SM8	Carp skin mucus	2	0.000342583	Candidatus Melainabacteria
SM8	Carp skin mucus	2	0.000342583	Lentisphaerae
SM8	Carp skin mucus	2	0.000342583	Synergistetes
W5	Water	2	0.000333822	Ignavibacteriae
SM5	Carp skin mucus	2	0.000330483	Thermotogae
SM5	Carp skin mucus	2	0.000330483	Synergistetes
SM1	Carp skin mucus	1	0.000327511	Kiritimatiellaeota
SM1	Carp skin mucus	1	0.000327511	Candidatus Marinimicrobia
SM1	Carp skin mucus	1	0.000327511	Candidatus Aminicenantes
SM1	Carp skin mucus	1	0.000327511	Candidatus Melainabacteria
SM3	Carp skin mucus	1	0.000326264	Thermotogae
SM3	Carp skin mucus	1	0.000326264	Armatimonadetes
SM6	Carp skin mucus	2	0.000320992	Kiritimatiellaeota
SM2	Carp skin mucus	1	0.00031957	Deferribacteres
SM2	Carp skin mucus	1	0.00031957	Candidatus Saccharibacteria
SM2	Carp skin mucus	1	0.00031957	Chlorobi
SM6	Carp skin mucus	2	0.000309923	Candidatus Latescibacteria
SM5	Carp skin mucus	2	0.000289173	Kiritimatiellaeota
SM5	Carp skin mucus	2	0.000289173	Candidatus Omnitrophica
SM5	Carp skin mucus	2	0.000289173	candidate division Zixibacteria
SM6	Carp skin mucus	2	0.000287786	candidate division Zixibacteria
SM6	Carp skin mucus	2	0.000276717	Lentisphaerae
SM4	Carp skin mucus	1	0.000271481	Deferribacteres
SM4	Carp skin mucus	1	0.000271481	Ignavibacteriae
SM7	Carp skin mucus	2	0.000266347	Candidatus Absconditabacteria
SM7	Carp skin mucus	2	0.000266347	Balneolaeota
SM7	Carp skin mucus	2	0.000266347	Elusimicrobia
SM7	Carp skin mucus	2	0.000266347	Thermodesulfobacteria
SM7	Carp skin mucus	2	0.000266347	Candidatus Aminicenantes
SM7	Carp skin mucus	2	0.000266347	Candidatus Melainabacteria
SM7	Carp skin mucus	2	0.000266347	Chlamydiae
SM7	Carp skin mucus	2	0.000266347	Candidatus Eisenbacteria
SM7	Carp skin mucus	2	0.000266347	Aquificae
SM7	Carp skin mucus	2	0.000266347	Chlorobi
W4	Water	1	0.000256872	Synergistetes
SM2	Carp skin mucus	1	0.000255656	Candidatus Omnitrophica
SM2	Carp skin mucus	1	0.000255656	candidate division WOR-3
SM2	Carp skin mucus	1	0.000255656	Fibrobacteres
SM2	Carp skin mucus	1	0.000255656	Candidatus Latescibacteria
SM6	Carp skin mucus	2	0.00025458	Candidatus Omnitrophica
SM6	Carp skin mucus	2	0.00025458	candidate division WOR-3
SM5	Carp skin mucus	2	0.000247862	Candidatus Moranbacteria
SM5	Carp skin mucus	2	0.000247862	Thermodesulfobacteria
SM5	Carp skin mucus	2	0.000247862	Chlamydiae
SM3	Carp skin mucus	1	0.000244698	Kiritimatiellaeota
SM3	Carp skin mucus	1	0.000244698	Candidatus Absconditabacteria
SM3	Carp skin mucus	1	0.000244698	Candidatus Saccharibacteria
SM3	Carp skin mucus	1	0.000244698	Elusimicrobia
SM3	Carp skin mucus	1	0.000244698	Chlamydiae
SM3	Carp skin mucus	1	0.000244698	Nitrospinae
SM4	Carp skin mucus	1	0.000237546	Kiritimatiellaeota
SM4	Carp skin mucus	1	0.000237546	candidate division Zixibacteria
SM6	Carp skin mucus	2	0.000232442	Thermotogae
SM8	Carp skin mucus	2	0.000228389	Candidatus Absconditabacteria
SM8	Carp skin mucus	2	0.000228389	Calditrichaeota
SM8	Carp skin mucus	2	0.000228389	Candidatus Saccharibacteria
SM8	Carp skin mucus	2	0.000228389	Candidatus Woesebacteria
SM8	Carp skin mucus	2	0.000228389	Elusimicrobia
SM8	Carp skin mucus	2	0.000228389	Candidatus Moranbacteria
SM8	Carp skin mucus	2	0.000228389	Thermodesulfobacteria
SM8	Carp skin mucus	2	0.000228389	candidate division WOR-3
SM8	Carp skin mucus	2	0.000228389	Candidatus Aminicenantes
SM8	Carp skin mucus	2	0.000228389	Candidatus Peregrinibacteria
SM8	Carp skin mucus	2	0.000228389	Candidatus Sumerlaeota
SM8	Carp skin mucus	2	0.000228389	Nitrospinae
SM8	Carp skin mucus	2	0.000228389	Rhodothermaeota
SM6	Carp skin mucus	2	0.000221374	Candidatus Aminicenantes
SM6	Carp skin mucus	2	0.000221374	Chlamydiae
SM1	Carp skin mucus	1	0.000218341	Candidatus Absconditabacteria
SM1	Carp skin mucus	1	0.000218341	Balneolaeota
SM1	Carp skin mucus	1	0.000218341	Candidatus Berkelbacteria
SM1	Carp skin mucus	1	0.000218341	Armatimonadetes
SM1	Carp skin mucus	1	0.000218341	Elusimicrobia
SM1	Carp skin mucus	1	0.000218341	Lentisphaerae
SM1	Carp skin mucus	1	0.000218341	Candidatus Parcubacteria
SM1	Carp skin mucus	1	0.000218341	Chrysiogenetes
W5	Water	2	0.000215681	Synergistetes
SM5	Carp skin mucus	2	0.000206552	Candidatus Saccharibacteria
SM5	Carp skin mucus	2	0.000206552	Candidatus Marinimicrobia
SM5	Carp skin mucus	2	0.000206552	candidate division WOR-3
SM5	Carp skin mucus	2	0.000206552	Lentisphaerae
SM5	Carp skin mucus	2	0.000206552	Candidatus Bipolaricaulota
SM4	Carp skin mucus	1	0.000203611	candidate division WOR-3
SM4	Carp skin mucus	1	0.000203611	Synergistetes
SM4	Carp skin mucus	1	0.000203611	Nitrospinae
SM6	Carp skin mucus	2	0.000199236	Elusimicrobia
SM6	Carp skin mucus	2	0.000199236	Nitrospinae
W4	Water	1	0.000199052	Kiritimatiellaeota
SM2	Carp skin mucus	1	0.000191742	Calditrichaeota
SM2	Carp skin mucus	1	0.000191742	Synergistetes
SM2	Carp skin mucus	1	0.000191742	Aquificae
SM6	Carp skin mucus	2	0.000188168	Thermodesulfobacteria
SM6	Carp skin mucus	2	0.000188168	Candidatus Coatesbacteria
W4	Water	1	0.000180095	candidate division Zixibacteria
W5	Water	2	0.000175764	Chlamydiae
W4	Water	1	0.000172196	Lentisphaerae
W4	Water	1	0.00017188	Candidatus Saccharibacteria
SM4	Carp skin mucus	1	0.000169676	Balneolaeota
SM4	Carp skin mucus	1	0.000169676	Candidatus Latescibacteria
W5	Water	2	0.000165463	candidate division Zixibacteria
SM5	Carp skin mucus	2	0.000165241	Balneolaeota
SM5	Carp skin mucus	2	0.000165241	Calditrichaeota
SM5	Carp skin mucus	2	0.000165241	Elusimicrobia
SM5	Carp skin mucus	2	0.000165241	Candidatus Aminicenantes
SM5	Carp skin mucus	2	0.000165241	Candidatus Peregrinibacteria
SM5	Carp skin mucus	2	0.000165241	Aquificae
SM3	Carp skin mucus	1	0.000163132	Dictyoglomi
SM3	Carp skin mucus	1	0.000163132	Candidatus Campbellbacteria
SM3	Carp skin mucus	1	0.000163132	Candidatus Hydrogenedentes
SM3	Carp skin mucus	1	0.000163132	Candidatus Omnitrophica
SM3	Carp skin mucus	1	0.000163132	Thermodesulfobacteria
SM3	Carp skin mucus	1	0.000163132	Candidatus Melainabacteria
SM3	Carp skin mucus	1	0.000163132	candidate division Zixibacteria
SM3	Carp skin mucus	1	0.000163132	Synergistetes
SM3	Carp skin mucus	1	0.000163132	Candidatus Bipolaricaulota
SM3	Carp skin mucus	1	0.000163132	Candidatus Aerophobetes
W4	Water	1	0.000161138	Candidatus Latescibacteria
W5	Water	2	0.000159024	Kiritimatiellaeota
W5	Water	2	0.000157093	Lentisphaerae
W5	Water	2	0.000150333	Elusimicrobia
W5	Water	2	0.000149367	Candidatus Latescibacteria
SM6	Carp skin mucus	2	0.000143893	Candidatus Saccharibacteria
W5	Water	2	0.000143573	Thermotogae
W4	Water	1	0.000140284	Candidatus Bipolaricaulota
SM4	Carp skin mucus	1	0.00013574	Candidatus Aminicenantes
SM4	Carp skin mucus	1	0.00013574	Fibrobacteres
SM4	Carp skin mucus	1	0.00013574	Candidatus Melainabacteria
SM4	Carp skin mucus	1	0.00013574	Candidatus Nealsonbacteria
SM4	Carp skin mucus	1	0.00013574	Lentisphaerae
SM4	Carp skin mucus	1	0.00013574	Abditibacteriota
W4	Water	1	0.000135545	Chlamydiae
SM7	Carp skin mucus	2	0.000133174	Dictyoglomi
SM7	Carp skin mucus	2	0.000133174	Candidatus Omnitrophica
SM7	Carp skin mucus	2	0.000133174	Candidatus Nomurabacteria
SM7	Carp skin mucus	2	0.000133174	Fibrobacteres
SM7	Carp skin mucus	2	0.000133174	Candidatus Eremiobacterota
SM7	Carp skin mucus	2	0.000133174	Candidatus Daviesbacteria
SM7	Carp skin mucus	2	0.000133174	Candidatus Nealsonbacteria
SM7	Carp skin mucus	2	0.000133174	Candidatus Sumerlaeota
SM7	Carp skin mucus	2	0.000133174	Synergistetes
SM7	Carp skin mucus	2	0.000133174	Nitrospinae
SM7	Carp skin mucus	2	0.000133174	Candidatus Kapabacteria
SM7	Carp skin mucus	2	0.000133174	Caldiserica
SM6	Carp skin mucus	2	0.000132824	Fibrobacteres
W4	Water	1	0.00013049	Elusimicrobia
SM2	Carp skin mucus	1	0.000127828	Candidatus Gracilibacteria
SM2	Carp skin mucus	1	0.000127828	Candidatus Marinimicrobia
SM2	Carp skin mucus	1	0.000127828	Candidatus Woesebacteria
SM2	Carp skin mucus	1	0.000127828	Elusimicrobia
SM2	Carp skin mucus	1	0.000127828	Candidatus Moranbacteria
SM2	Carp skin mucus	1	0.000127828	Candidatus Aminicenantes
SM2	Carp skin mucus	1	0.000127828	Candidatus Peregrinibacteria
SM2	Carp skin mucus	1	0.000127828	Candidatus Eisenbacteria
SM2	Carp skin mucus	1	0.000127828	Candidatus Bipolaricaulota
SM2	Carp skin mucus	1	0.000127828	Nitrospinae
SM2	Carp skin mucus	1	0.000127828	Chrysiogenetes
W4	Water	1	0.00012733	Thermotogae
SM5	Carp skin mucus	2	0.000123931	Candidatus Eremiobacterota
SM5	Carp skin mucus	2	0.000123931	Candidatus Latescibacteria
W5	Water	2	0.000123614	Candidatus Saccharibacteria
W5	Water	2	0.000119429	Candidatus Bipolaricaulota
SM8	Carp skin mucus	2	0.000114194	Balneolaeota
SM8	Carp skin mucus	2	0.000114194	Candidatus Gracilibacteria
SM8	Carp skin mucus	2	0.000114194	Candidatus Hydrogenedentes
SM8	Carp skin mucus	2	0.000114194	Candidatus Nomurabacteria
SM8	Carp skin mucus	2	0.000114194	Candidatus Eremiobacterota
SM8	Carp skin mucus	2	0.000114194	Candidatus Nealsonbacteria
SM8	Carp skin mucus	2	0.000114194	Candidatus Eisenbacteria
SM8	Carp skin mucus	2	0.000114194	Candidatus Roizmanbacteria
SM8	Carp skin mucus	2	0.000114194	Aquificae
SM8	Carp skin mucus	2	0.000114194	Candidatus Kapabacteria
SM8	Carp skin mucus	2	0.000114194	Candidatus Parcubacteria
SM8	Carp skin mucus	2	0.000114194	Candidatus Aerophobetes
W4	Water	1	0.00011248	candidate division WOR-3
SM6	Carp skin mucus	2	0.000110687	Candidatus Marinimicrobia
SM1	Carp skin mucus	1	0.00010917	Candidatus Gracilibacteria
SM1	Carp skin mucus	1	0.00010917	Thermodesulfobacteria
SM1	Carp skin mucus	1	0.00010917	candidate division WOR-3
SM1	Carp skin mucus	1	0.00010917	Fibrobacteres
SM1	Carp skin mucus	1	0.00010917	candidate division Zixibacteria
SM1	Carp skin mucus	1	0.00010917	Candidatus Latescibacteria
SM1	Carp skin mucus	1	0.00010917	Candidatus Peregrinibacteria
SM1	Carp skin mucus	1	0.00010917	Candidatus Nealsonbacteria
SM1	Carp skin mucus	1	0.00010917	Candidatus Coatesbacteria
SM1	Carp skin mucus	1	0.00010917	Synergistetes
SM1	Carp skin mucus	1	0.00010917	Aquificae
SM1	Carp skin mucus	1	0.00010917	Candidatus Bipolaricaulota
SM1	Carp skin mucus	1	0.00010917	Nitrospinae
SM1	Carp skin mucus	1	0.00010917	Coprothermobacterota
SM4	Carp skin mucus	1	0.000101805	Candidatus Absconditabacteria
SM4	Carp skin mucus	1	0.000101805	Candidatus Berkelbacteria
SM4	Carp skin mucus	1	0.000101805	Candidatus Saccharibacteria
SM4	Carp skin mucus	1	0.000101805	Elusimicrobia
SM4	Carp skin mucus	1	0.000101805	Thermodesulfobacteria
SM4	Carp skin mucus	1	0.000101805	Candidatus Nomurabacteria
SM4	Carp skin mucus	1	0.000101805	Candidatus Daviesbacteria
SM4	Carp skin mucus	1	0.000101805	candidate division NC10
SM6	Carp skin mucus	2	9.96181e-05	Calditrichaeota
SM6	Carp skin mucus	2	9.96181e-05	Candidatus Eisenbacteria
W5	Water	2	9.88269e-05	candidate division WOR-3
W5	Water	2	9.68954e-05	Fibrobacteres
W4	Water	1	9.54187e-05	Nitrospinae
W4	Water	1	9.3207e-05	Fibrobacteres
SM6	Carp skin mucus	2	8.85494e-05	Balneolaeota
W4	Water	1	8.84677e-05	Candidatus Aminicenantes
W5	Water	2	8.53066e-05	Nitrospinae
SM5	Carp skin mucus	2	8.26207e-05	Deferribacteres
SM5	Carp skin mucus	2	8.26207e-05	Candidatus Gracilibacteria
SM5	Carp skin mucus	2	8.26207e-05	Candidatus Woesebacteria
SM5	Carp skin mucus	2	8.26207e-05	Candidatus Kaiserbacteria
SM5	Carp skin mucus	2	8.26207e-05	Candidatus Melainabacteria
SM5	Carp skin mucus	2	8.26207e-05	Candidatus Eisenbacteria
SM5	Carp skin mucus	2	8.26207e-05	Candidatus Sungbacteria
SM3	Carp skin mucus	1	8.15661e-05	Candidatus Woesebacteria
SM3	Carp skin mucus	1	8.15661e-05	Candidatus Kaiserbacteria
SM3	Carp skin mucus	1	8.15661e-05	Candidatus Moranbacteria
SM3	Carp skin mucus	1	8.15661e-05	Candidatus Aminicenantes
SM3	Carp skin mucus	1	8.15661e-05	Candidatus Nomurabacteria
SM3	Carp skin mucus	1	8.15661e-05	Candidatus Daviesbacteria
SM3	Carp skin mucus	1	8.15661e-05	Candidatus Peregrinibacteria
SM3	Carp skin mucus	1	8.15661e-05	Candidatus Eisenbacteria
SM3	Carp skin mucus	1	8.15661e-05	Abditibacteriota
SM3	Carp skin mucus	1	8.15661e-05	Atribacterota
SM3	Carp skin mucus	1	8.15661e-05	Rhodothermaeota
SM3	Carp skin mucus	1	8.15661e-05	candidate division NC10
SM3	Carp skin mucus	1	8.15661e-05	Chrysiogenetes
SM6	Carp skin mucus	2	7.74808e-05	Deferribacteres
SM6	Carp skin mucus	2	7.74808e-05	Candidatus Hydrogenedentes
SM6	Carp skin mucus	2	7.74808e-05	Candidatus Moranbacteria
SM6	Carp skin mucus	2	7.74808e-05	Candidatus Nomurabacteria
SM6	Carp skin mucus	2	7.74808e-05	Aquificae
W5	Water	2	7.59712e-05	Candidatus Peregrinibacteria
W4	Water	1	7.55135e-05	Candidatus Coatesbacteria
W4	Water	1	7.42497e-05	Candidatus Marinimicrobia
W5	Water	2	7.37178e-05	Candidatus Aminicenantes
W5	Water	2	7.11425e-05	Candidatus Coatesbacteria
W5	Water	2	6.9211e-05	Aquificae
SM4	Carp skin mucus	1	6.78702e-05	Dictyoglomi
SM4	Carp skin mucus	1	6.78702e-05	Candidatus Gracilibacteria
SM4	Carp skin mucus	1	6.78702e-05	Calditrichaeota
SM4	Carp skin mucus	1	6.78702e-05	Candidatus Marinimicrobia
SM4	Carp skin mucus	1	6.78702e-05	Candidatus Woesebacteria
SM4	Carp skin mucus	1	6.78702e-05	Candidatus Omnitrophica
SM4	Carp skin mucus	1	6.78702e-05	Candidatus Falkowbacteria
SM4	Carp skin mucus	1	6.78702e-05	Candidatus Bipolaricaulota
SM4	Carp skin mucus	1	6.78702e-05	Atribacterota
W5	Water	2	6.66357e-05	Thermodesulfobacteria
SM6	Carp skin mucus	2	6.64121e-05	Rhodothermaeota
W5	Water	2	6.59919e-05	Balneolaeota
W4	Water	1	6.50869e-05	Balneolaeota
W5	Water	2	6.47043e-05	Candidatus Marinimicrobia
SM2	Carp skin mucus	1	6.39141e-05	Candidatus Berkelbacteria
SM2	Carp skin mucus	1	6.39141e-05	Candidatus Wolfebacteria
SM2	Carp skin mucus	1	6.39141e-05	Candidatus Hydrogenedentes
SM2	Carp skin mucus	1	6.39141e-05	Candidatus Nomurabacteria
SM2	Carp skin mucus	1	6.39141e-05	Candidatus Daviesbacteria
SM2	Carp skin mucus	1	6.39141e-05	Candidatus Falkowbacteria
SM2	Carp skin mucus	1	6.39141e-05	Candidatus Nealsonbacteria
SM2	Carp skin mucus	1	6.39141e-05	Candidatus Coatesbacteria
SM2	Carp skin mucus	1	6.39141e-05	Candidatus Parcubacteria
SM2	Carp skin mucus	1	6.39141e-05	Candidatus Aerophobetes
SM2	Carp skin mucus	1	6.39141e-05	Caldiserica
W4	Water	1	6.31912e-05	Thermodesulfobacteria
W5	Water	2	6.2129e-05	Deferribacteres
W4	Water	1	6.19274e-05	Rhodothermaeota
W5	Water	2	6.11632e-05	Rhodothermaeota
W4	Water	1	6.06635e-05	Deferribacteres
W5	Water	2	5.95537e-05	Candidatus Nomurabacteria
W4	Water	1	5.93997e-05	Aquificae
W4	Water	1	5.81359e-05	Candidatus Eremiobacterota
SM6	Carp skin mucus	2	5.53434e-05	Candidatus Eremiobacterota
SM6	Carp skin mucus	2	5.53434e-05	Candidatus Peregrinibacteria
SM6	Carp skin mucus	2	5.53434e-05	Chrysiogenetes
W4	Water	1	5.52923e-05	Candidatus Eisenbacteria
W4	Water	1	5.49763e-05	Candidatus Peregrinibacteria
W5	Water	2	5.31154e-05	Candidatus Omnitrophica
W5	Water	2	5.15059e-05	Candidatus Eremiobacterota
W4	Water	1	5.0237e-05	Candidatus Omnitrophica
W4	Water	1	5.0237e-05	Chrysiogenetes
W4	Water	1	4.86572e-05	Candidatus Kaiserbacteria
W5	Water	2	4.60334e-05	Candidatus Eisenbacteria
W5	Water	2	4.57115e-05	Candidatus Kaiserbacteria
SM6	Carp skin mucus	2	4.42747e-05	Candidatus Melainabacteria
SM6	Carp skin mucus	2	4.42747e-05	Abditibacteriota
SM5	Carp skin mucus	2	4.13104e-05	Candidatus Collierbacteria
SM5	Carp skin mucus	2	4.13104e-05	Candidatus Hydrogenedentes
SM5	Carp skin mucus	2	4.13104e-05	Candidatus Nomurabacteria
SM5	Carp skin mucus	2	4.13104e-05	Candidatus Giovannonibacteria
SM5	Carp skin mucus	2	4.13104e-05	Candidatus Coatesbacteria
SM5	Carp skin mucus	2	4.13104e-05	Nitrospinae
SM5	Carp skin mucus	2	4.13104e-05	Candidatus Kapabacteria
SM5	Carp skin mucus	2	4.13104e-05	Candidatus Parcubacteria
SM5	Carp skin mucus	2	4.13104e-05	Abditibacteriota
SM5	Carp skin mucus	2	4.13104e-05	Candidatus Aerophobetes
SM5	Carp skin mucus	2	4.13104e-05	Rhodothermaeota
SM5	Carp skin mucus	2	4.13104e-05	candidate division NC10
SM5	Carp skin mucus	2	4.13104e-05	Chrysiogenetes
W4	Water	1	4.07583e-05	Abditibacteriota
W4	Water	1	4.04424e-05	candidate division NC10
W4	Water	1	3.75988e-05	Candidatus Nomurabacteria
W5	Water	2	3.66979e-05	candidate division NC10
W5	Water	2	3.41226e-05	Candidatus Moranbacteria
SM4	Carp skin mucus	1	3.39351e-05	Candidatus Calescamantes
SM4	Carp skin mucus	1	3.39351e-05	Candidatus Hydrogenedentes
SM4	Carp skin mucus	1	3.39351e-05	Candidatus Kaiserbacteria
SM4	Carp skin mucus	1	3.39351e-05	Candidatus Peregrinibacteria
SM4	Carp skin mucus	1	3.39351e-05	Candidatus Eisenbacteria
SM4	Carp skin mucus	1	3.39351e-05	Aquificae
SM4	Carp skin mucus	1	3.39351e-05	Candidatus Kapabacteria
SM4	Carp skin mucus	1	3.39351e-05	Rhodothermaeota
SM4	Carp skin mucus	1	3.39351e-05	Caldiserica
SM4	Carp skin mucus	1	3.39351e-05	Chrysiogenetes
SM6	Carp skin mucus	2	3.3206e-05	Candidatus Calescamantes
SM6	Carp skin mucus	2	3.3206e-05	Candidatus Kaiserbacteria
W4	Water	1	3.31754e-05	Candidatus Moranbacteria
W5	Water	2	3.31569e-05	Chrysiogenetes
W4	Water	1	2.96999e-05	Candidatus Sumerlaeota
W5	Water	2	2.9294e-05	Abditibacteriota
W4	Water	1	2.8752e-05	Calditrichaeota
W5	Water	2	2.80063e-05	Candidatus Sumerlaeota
W4	Water	1	2.68563e-05	Candidatus Melainabacteria
W4	Water	1	2.40127e-05	Candidatus Hydrogenedentes
W5	Water	2	2.28557e-05	Candidatus Hydrogenedentes
W5	Water	2	2.25338e-05	Candidatus Melainabacteria
W5	Water	2	2.22119e-05	Calditrichaeota
SM6	Carp skin mucus	2	2.21374e-05	Candidatus Absconditabacteria
SM6	Carp skin mucus	2	2.21374e-05	Candidatus Berkelbacteria
SM6	Carp skin mucus	2	2.21374e-05	Candidatus Sumerlaeota
SM6	Carp skin mucus	2	2.21374e-05	Candidatus Aerophobetes
SM6	Carp skin mucus	2	2.21374e-05	Coprothermobacterota
SM6	Carp skin mucus	2	2.21374e-05	candidate division NC10
SM6	Carp skin mucus	2	2.21374e-05	Caldiserica
W5	Water	2	1.99585e-05	Candidatus Woesebacteria
W4	Water	1	1.73776e-05	Candidatus Absconditabacteria
W4	Water	1	1.67457e-05	Candidatus Woesebacteria
W4	Water	1	1.57978e-05	Candidatus Falkowbacteria
W5	Water	2	1.48079e-05	Candidatus Uhrbacteria
W5	Water	2	1.4486e-05	Candidatus Falkowbacteria
W5	Water	2	1.38422e-05	Candidatus Absconditabacteria
W4	Water	1	1.32702e-05	Candidatus Roizmanbacteria
W4	Water	1	1.20063e-05	Candidatus Nealsonbacteria
SM6	Carp skin mucus	2	1.10687e-05	candidate division WWE3
SM6	Carp skin mucus	2	1.10687e-05	Candidatus Campbellbacteria
SM6	Carp skin mucus	2	1.10687e-05	Candidatus Woesebacteria
SM6	Carp skin mucus	2	1.10687e-05	Candidatus Daviesbacteria
SM6	Carp skin mucus	2	1.10687e-05	Candidatus Nealsonbacteria
SM6	Carp skin mucus	2	1.10687e-05	Candidatus Roizmanbacteria
SM6	Carp skin mucus	2	1.10687e-05	Candidatus Kapabacteria
SM6	Carp skin mucus	2	1.10687e-05	Candidatus Niyogibacteria
SM6	Carp skin mucus	2	1.10687e-05	Candidatus Sungbacteria
SM6	Carp skin mucus	2	1.10687e-05	Candidatus Parcubacteria
W5	Water	2	1.0945e-05	Candidatus Campbellbacteria
W5	Water	2	1.06231e-05	Candidatus Roizmanbacteria
W5	Water	2	1.06231e-05	Candidatus Parcubacteria
W4	Water	1	1.04265e-05	Candidatus Aerophobetes
W5	Water	2	1.03012e-05	Candidatus Aerophobetes
W4	Water	1	1.01106e-05	Dictyoglomi
W5	Water	2	9.65735e-06	Candidatus Kapabacteria
W5	Water	2	9.01353e-06	candidate division WWE3
W5	Water	2	9.01353e-06	Candidatus Nealsonbacteria
W4	Water	1	8.53081e-06	Candidatus Parcubacteria
W5	Water	2	8.3697e-06	Dictyoglomi
W4	Water	1	8.21486e-06	Candidatus Gracilibacteria
W5	Water	2	8.04779e-06	Candidatus Berkelbacteria
W4	Water	1	7.8989e-06	Atribacterota
W5	Water	2	7.72588e-06	Candidatus Giovannonibacteria
W4	Water	1	7.26699e-06	Candidatus Berkelbacteria
W5	Water	2	7.08206e-06	Atribacterota
W5	Water	2	6.76015e-06	Candidatus Beckwithbacteria
W4	Water	1	6.63508e-06	Candidatus Beckwithbacteria
W5	Water	2	6.43823e-06	Candidatus Gracilibacteria
W4	Water	1	6.00316e-06	Candidatus Uhrbacteria
W5	Water	2	5.79441e-06	Candidatus Dadabacteria
W5	Water	2	5.79441e-06	Candidatus Sungbacteria
W4	Water	1	5.68721e-06	Candidatus Campbellbacteria
W4	Water	1	5.68721e-06	Candidatus Kapabacteria
W4	Water	1	5.37125e-06	Candidatus Daviesbacteria
W5	Water	2	5.15059e-06	Caldiserica
W4	Water	1	5.0553e-06	Candidatus Wolfebacteria
W4	Water	1	4.73934e-06	candidate division WWE3
W4	Water	1	4.73934e-06	Candidatus Dadabacteria
W5	Water	2	4.50676e-06	Candidatus Daviesbacteria
W4	Water	1	4.42338e-06	Candidatus Levybacteria
W4	Water	1	4.10743e-06	Candidatus Calescamantes
W4	Water	1	4.10743e-06	Candidatus Giovannonibacteria
W5	Water	2	3.54103e-06	Candidatus Levybacteria
W4	Water	1	3.47552e-06	Caldiserica
W4	Water	1	3.15956e-06	Candidatus Niyogibacteria
W4	Water	1	3.15956e-06	Coprothermobacterota
W5	Water	2	2.57529e-06	Candidatus Wolfebacteria
W5	Water	2	2.57529e-06	Candidatus Niyogibacteria
W5	Water	2	2.57529e-06	Candidatus Tectomicrobia
W5	Water	2	1.60956e-06	Coprothermobacterota
W4	Water	1	1.57978e-06	Candidatus Collierbacteria
W5	Water	2	1.28765e-06	Candidatus Calescamantes
W4	Water	1	1.26382e-06	Candidatus Sungbacteria
W5	Water	2	9.65735e-07	Candidatus Poribacteria
W4	Water	1	9.47868e-07	Candidatus Microgenomates
W4	Water	1	6.31912e-07	Candidatus Poribacteria
W4	Water	1	6.31912e-07	Candidatus Tectomicrobia
W5	Water	2	3.21912e-07	Candidatus Gottesmanbacteria
W5	Water	2	3.21912e-07	Candidatus Microgenomates
W5	Water	2	3.21912e-07	Candidatus Collierbacteria
SM2	Carp skin mucus	1	0	Kiritimatiellaeota
SM7	Carp skin mucus	2	0	Deferribacteres
SM2	Carp skin mucus	1	0	Candidatus Absconditabacteria
SM5	Carp skin mucus	2	0	Candidatus Absconditabacteria
SM4	Carp skin mucus	1	0	candidate division WWE3
SM7	Carp skin mucus	2	0	candidate division WWE3
SM5	Carp skin mucus	2	0	candidate division WWE3
SM8	Carp skin mucus	2	0	candidate division WWE3
SM3	Carp skin mucus	1	0	candidate division WWE3
SM1	Carp skin mucus	1	0	candidate division WWE3
SM2	Carp skin mucus	1	0	candidate division WWE3
SM6	Carp skin mucus	2	0	Dictyoglomi
SM8	Carp skin mucus	2	0	Dictyoglomi
SM5	Carp skin mucus	2	0	Dictyoglomi
SM1	Carp skin mucus	1	0	Dictyoglomi
SM2	Carp skin mucus	1	0	Dictyoglomi
SM5	Carp skin mucus	2	0	Candidatus Calescamantes
SM8	Carp skin mucus	2	0	Candidatus Calescamantes
SM3	Carp skin mucus	1	0	Candidatus Calescamantes
SM7	Carp skin mucus	2	0	Candidatus Calescamantes
SM1	Carp skin mucus	1	0	Candidatus Calescamantes
SM2	Carp skin mucus	1	0	Candidatus Calescamantes
SM7	Carp skin mucus	2	0	Candidatus Berkelbacteria
SM8	Carp skin mucus	2	0	Candidatus Berkelbacteria
SM5	Carp skin mucus	2	0	Candidatus Berkelbacteria
SM3	Carp skin mucus	1	0	Candidatus Berkelbacteria
SM7	Carp skin mucus	2	0	Candidatus Beckwithbacteria
SM8	Carp skin mucus	2	0	Candidatus Beckwithbacteria
SM1	Carp skin mucus	1	0	Candidatus Beckwithbacteria
SM4	Carp skin mucus	1	0	Candidatus Beckwithbacteria
SM2	Carp skin mucus	1	0	Candidatus Beckwithbacteria
SM5	Carp skin mucus	2	0	Candidatus Beckwithbacteria
SM3	Carp skin mucus	1	0	Candidatus Beckwithbacteria
SM6	Carp skin mucus	2	0	Candidatus Beckwithbacteria
SM1	Carp skin mucus	1	0	Candidatus Gottesmanbacteria
SM4	Carp skin mucus	1	0	Candidatus Gottesmanbacteria
SM7	Carp skin mucus	2	0	Candidatus Gottesmanbacteria
SM2	Carp skin mucus	1	0	Candidatus Gottesmanbacteria
SM5	Carp skin mucus	2	0	Candidatus Gottesmanbacteria
SM8	Carp skin mucus	2	0	Candidatus Gottesmanbacteria
SM3	Carp skin mucus	1	0	Candidatus Gottesmanbacteria
SM6	Carp skin mucus	2	0	Candidatus Gottesmanbacteria
W4	Water	1	0	Candidatus Gottesmanbacteria
SM7	Carp skin mucus	2	0	Candidatus Campbellbacteria
SM8	Carp skin mucus	2	0	Candidatus Campbellbacteria
SM1	Carp skin mucus	1	0	Candidatus Campbellbacteria
SM2	Carp skin mucus	1	0	Candidatus Campbellbacteria
SM4	Carp skin mucus	1	0	Candidatus Campbellbacteria
SM5	Carp skin mucus	2	0	Candidatus Campbellbacteria
SM1	Carp skin mucus	1	0	Candidatus Wolfebacteria
SM3	Carp skin mucus	1	0	Candidatus Wolfebacteria
SM6	Carp skin mucus	2	0	Candidatus Wolfebacteria
SM4	Carp skin mucus	1	0	Candidatus Wolfebacteria
SM7	Carp skin mucus	2	0	Candidatus Wolfebacteria
SM5	Carp skin mucus	2	0	Candidatus Wolfebacteria
SM8	Carp skin mucus	2	0	Candidatus Wolfebacteria
SM2	Carp skin mucus	1	0	Candidatus Microgenomates
SM5	Carp skin mucus	2	0	Candidatus Microgenomates
SM8	Carp skin mucus	2	0	Candidatus Microgenomates
SM3	Carp skin mucus	1	0	Candidatus Microgenomates
SM6	Carp skin mucus	2	0	Candidatus Microgenomates
SM1	Carp skin mucus	1	0	Candidatus Microgenomates
SM4	Carp skin mucus	1	0	Candidatus Microgenomates
SM7	Carp skin mucus	2	0	Candidatus Microgenomates
SM4	Carp skin mucus	1	0	Candidatus Collierbacteria
SM7	Carp skin mucus	2	0	Candidatus Collierbacteria
SM8	Carp skin mucus	2	0	Candidatus Collierbacteria
SM6	Carp skin mucus	2	0	Candidatus Collierbacteria
SM3	Carp skin mucus	1	0	Candidatus Collierbacteria
SM1	Carp skin mucus	1	0	Candidatus Collierbacteria
SM2	Carp skin mucus	1	0	Candidatus Collierbacteria
SM6	Carp skin mucus	2	0	Candidatus Gracilibacteria
SM3	Carp skin mucus	1	0	Candidatus Gracilibacteria
SM7	Carp skin mucus	2	0	Candidatus Gracilibacteria
SM1	Carp skin mucus	1	0	Calditrichaeota
SM3	Carp skin mucus	1	0	Calditrichaeota
SM1	Carp skin mucus	1	0	Candidatus Saccharibacteria
SM8	Carp skin mucus	2	0	Candidatus Marinimicrobia
SM3	Carp skin mucus	1	0	Candidatus Marinimicrobia
SM7	Carp skin mucus	2	0	Candidatus Marinimicrobia
SM7	Carp skin mucus	2	0	Candidatus Woesebacteria
SM1	Carp skin mucus	1	0	Candidatus Woesebacteria
SM1	Carp skin mucus	1	0	Candidatus Hydrogenedentes
SM7	Carp skin mucus	2	0	Candidatus Hydrogenedentes
SM7	Carp skin mucus	2	0	Candidatus Kaiserbacteria
SM8	Carp skin mucus	2	0	Candidatus Kaiserbacteria
SM1	Carp skin mucus	1	0	Candidatus Kaiserbacteria
SM2	Carp skin mucus	1	0	Candidatus Kaiserbacteria
SM7	Carp skin mucus	2	0	Candidatus Moranbacteria
SM1	Carp skin mucus	1	0	Candidatus Moranbacteria
SM4	Carp skin mucus	1	0	Candidatus Moranbacteria
SM2	Carp skin mucus	1	0	Thermodesulfobacteria
SM4	Carp skin mucus	1	0	Candidatus Levybacteria
SM7	Carp skin mucus	2	0	Candidatus Levybacteria
SM5	Carp skin mucus	2	0	Candidatus Levybacteria
SM8	Carp skin mucus	2	0	Candidatus Levybacteria
SM6	Carp skin mucus	2	0	Candidatus Levybacteria
SM2	Carp skin mucus	1	0	Candidatus Levybacteria
SM3	Carp skin mucus	1	0	Candidatus Levybacteria
SM1	Carp skin mucus	1	0	Candidatus Levybacteria
SM1	Carp skin mucus	1	0	Candidatus Nomurabacteria
SM8	Carp skin mucus	2	0	Fibrobacteres
SM5	Carp skin mucus	2	0	Fibrobacteres
SM3	Carp skin mucus	1	0	Fibrobacteres
SM2	Carp skin mucus	1	0	Candidatus Melainabacteria
SM3	Carp skin mucus	1	0	Candidatus Eremiobacterota
SM1	Carp skin mucus	1	0	Candidatus Eremiobacterota
SM4	Carp skin mucus	1	0	Candidatus Eremiobacterota
SM2	Carp skin mucus	1	0	Candidatus Eremiobacterota
SM2	Carp skin mucus	1	0	candidate division Zixibacteria
SM7	Carp skin mucus	2	0	candidate division Zixibacteria
SM8	Carp skin mucus	2	0	Candidatus Daviesbacteria
SM1	Carp skin mucus	1	0	Candidatus Daviesbacteria
SM5	Carp skin mucus	2	0	Candidatus Daviesbacteria
SM3	Carp skin mucus	1	0	Candidatus Falkowbacteria
SM6	Carp skin mucus	2	0	Candidatus Falkowbacteria
SM7	Carp skin mucus	2	0	Candidatus Falkowbacteria
SM5	Carp skin mucus	2	0	Candidatus Falkowbacteria
SM8	Carp skin mucus	2	0	Candidatus Falkowbacteria
SM1	Carp skin mucus	1	0	Candidatus Falkowbacteria
SM7	Carp skin mucus	2	0	Candidatus Giovannonibacteria
SM8	Carp skin mucus	2	0	Candidatus Giovannonibacteria
SM4	Carp skin mucus	1	0	Candidatus Giovannonibacteria
SM1	Carp skin mucus	1	0	Candidatus Giovannonibacteria
SM2	Carp skin mucus	1	0	Candidatus Giovannonibacteria
SM6	Carp skin mucus	2	0	Candidatus Giovannonibacteria
SM3	Carp skin mucus	1	0	Candidatus Giovannonibacteria
SM8	Carp skin mucus	2	0	Candidatus Latescibacteria
SM7	Carp skin mucus	2	0	Candidatus Latescibacteria
SM3	Carp skin mucus	1	0	Candidatus Latescibacteria
SM1	Carp skin mucus	1	0	Candidatus Uhrbacteria
SM4	Carp skin mucus	1	0	Candidatus Uhrbacteria
SM7	Carp skin mucus	2	0	Candidatus Uhrbacteria
SM2	Carp skin mucus	1	0	Candidatus Uhrbacteria
SM5	Carp skin mucus	2	0	Candidatus Uhrbacteria
SM8	Carp skin mucus	2	0	Candidatus Uhrbacteria
SM3	Carp skin mucus	1	0	Candidatus Uhrbacteria
SM6	Carp skin mucus	2	0	Candidatus Uhrbacteria
SM7	Carp skin mucus	2	0	Candidatus Peregrinibacteria
SM1	Carp skin mucus	1	0	Candidatus Dadabacteria
SM4	Carp skin mucus	1	0	Candidatus Dadabacteria
SM7	Carp skin mucus	2	0	Candidatus Dadabacteria
SM2	Carp skin mucus	1	0	Candidatus Dadabacteria
SM5	Carp skin mucus	2	0	Candidatus Dadabacteria
SM8	Carp skin mucus	2	0	Candidatus Dadabacteria
SM3	Carp skin mucus	1	0	Candidatus Dadabacteria
SM6	Carp skin mucus	2	0	Candidatus Dadabacteria
SM5	Carp skin mucus	2	0	Candidatus Nealsonbacteria
SM3	Carp skin mucus	1	0	Candidatus Nealsonbacteria
SM1	Carp skin mucus	1	0	Candidatus Eisenbacteria
SM4	Carp skin mucus	1	0	Candidatus Sumerlaeota
SM1	Carp skin mucus	1	0	Candidatus Sumerlaeota
SM5	Carp skin mucus	2	0	Candidatus Sumerlaeota
SM3	Carp skin mucus	1	0	Candidatus Sumerlaeota
SM2	Carp skin mucus	1	0	Candidatus Sumerlaeota
SM4	Carp skin mucus	1	0	Candidatus Coatesbacteria
SM7	Carp skin mucus	2	0	Candidatus Coatesbacteria
SM8	Carp skin mucus	2	0	Candidatus Coatesbacteria
SM3	Carp skin mucus	1	0	Candidatus Coatesbacteria
SM4	Carp skin mucus	1	0	Candidatus Roizmanbacteria
SM5	Carp skin mucus	2	0	Candidatus Roizmanbacteria
SM7	Carp skin mucus	2	0	Candidatus Roizmanbacteria
SM1	Carp skin mucus	1	0	Candidatus Roizmanbacteria
SM3	Carp skin mucus	1	0	Candidatus Roizmanbacteria
SM2	Carp skin mucus	1	0	Candidatus Roizmanbacteria
SM7	Carp skin mucus	2	0	Candidatus Bipolaricaulota
SM8	Carp skin mucus	2	0	Candidatus Bipolaricaulota
SM3	Carp skin mucus	1	0	Candidatus Kapabacteria
SM1	Carp skin mucus	1	0	Candidatus Kapabacteria
SM2	Carp skin mucus	1	0	Candidatus Kapabacteria
SM4	Carp skin mucus	1	0	Candidatus Niyogibacteria
SM7	Carp skin mucus	2	0	Candidatus Niyogibacteria
SM1	Carp skin mucus	1	0	Candidatus Niyogibacteria
SM5	Carp skin mucus	2	0	Candidatus Niyogibacteria
SM8	Carp skin mucus	2	0	Candidatus Niyogibacteria
SM2	Carp skin mucus	1	0	Candidatus Niyogibacteria
SM3	Carp skin mucus	1	0	Candidatus Niyogibacteria
SM3	Carp skin mucus	1	0	Candidatus Sungbacteria
SM7	Carp skin mucus	2	0	Candidatus Sungbacteria
SM1	Carp skin mucus	1	0	Candidatus Sungbacteria
SM4	Carp skin mucus	1	0	Candidatus Sungbacteria
SM8	Carp skin mucus	2	0	Candidatus Sungbacteria
SM2	Carp skin mucus	1	0	Candidatus Sungbacteria
SM7	Carp skin mucus	2	0	Candidatus Parcubacteria
SM3	Carp skin mucus	1	0	Candidatus Parcubacteria
SM4	Carp skin mucus	1	0	Candidatus Parcubacteria
SM2	Carp skin mucus	1	0	Abditibacteriota
SM8	Carp skin mucus	2	0	Abditibacteriota
SM7	Carp skin mucus	2	0	Abditibacteriota
SM7	Carp skin mucus	2	0	Candidatus Aerophobetes
SM1	Carp skin mucus	1	0	Candidatus Aerophobetes
SM4	Carp skin mucus	1	0	Candidatus Aerophobetes
SM7	Carp skin mucus	2	0	Atribacterota
SM1	Carp skin mucus	1	0	Atribacterota
SM8	Carp skin mucus	2	0	Atribacterota
SM2	Carp skin mucus	1	0	Atribacterota
SM5	Carp skin mucus	2	0	Atribacterota
SM6	Carp skin mucus	2	0	Atribacterota
SM7	Carp skin mucus	2	0	Rhodothermaeota
SM1	Carp skin mucus	1	0	Rhodothermaeota
SM2	Carp skin mucus	1	0	Rhodothermaeota
SM7	Carp skin mucus	2	0	Candidatus Poribacteria
SM8	Carp skin mucus	2	0	Candidatus Poribacteria
SM1	Carp skin mucus	1	0	Candidatus Poribacteria
SM4	Carp skin mucus	1	0	Candidatus Poribacteria
SM2	Carp skin mucus	1	0	Candidatus Poribacteria
SM5	Carp skin mucus	2	0	Candidatus Poribacteria
SM3	Carp skin mucus	1	0	Candidatus Poribacteria
SM6	Carp skin mucus	2	0	Candidatus Poribacteria
SM4	Carp skin mucus	1	0	Candidatus Tectomicrobia
SM7	Carp skin mucus	2	0	Candidatus Tectomicrobia
SM5	Carp skin mucus	2	0	Candidatus Tectomicrobia
SM8	Carp skin mucus	2	0	Candidatus Tectomicrobia
SM6	Carp skin mucus	2	0	Candidatus Tectomicrobia
SM1	Carp skin mucus	1	0	Candidatus Tectomicrobia
SM2	Carp skin mucus	1	0	Candidatus Tectomicrobia
SM3	Carp skin mucus	1	0	Candidatus Tectomicrobia
SM4	Carp skin mucus	1	0	Coprothermobacterota
SM2	Carp skin mucus	1	0	Coprothermobacterota
SM3	Carp skin mucus	1	0	Coprothermobacterota
SM8	Carp skin mucus	2	0	Coprothermobacterota
SM7	Carp skin mucus	2	0	Coprothermobacterota
SM5	Carp skin mucus	2	0	Coprothermobacterota
SM7	Carp skin mucus	2	0	candidate division NC10
SM8	Carp skin mucus	2	0	candidate division NC10
SM1	Carp skin mucus	1	0	candidate division NC10
SM2	Carp skin mucus	1	0	candidate division NC10
SM1	Carp skin mucus	1	0	Caldiserica
SM3	Carp skin mucus	1	0	Caldiserica
SM8	Carp skin mucus	2	0	Caldiserica
SM5	Carp skin mucus	2	0	Caldiserica
SM7	Carp skin mucus	2	0	Chrysiogenetes
SM8	Carp skin mucus	2	0	Chrysiogenetes

### Sheet: Proteobacteria
Sample ID	Sample Type	Pond ID	Relative abundance	Genus
SM1	Carp skin mucus	1	0.187355	Delftia
SM7	Carp skin mucus	2	0.1608	Pseudomonas
SM7	Carp skin mucus	2	0.160203	Delftia
SM3	Carp skin mucus	1	0.150419	Delftia
SM8	Carp skin mucus	2	0.147813	Delftia
SM1	Carp skin mucus	1	0.138581	Polynucleobacter
SM5	Carp skin mucus	2	0.11312	Delftia
SM2	Carp skin mucus	1	0.112831	Delftia
SM4	Carp skin mucus	1	0.107347	Delftia
SM8	Carp skin mucus	2	0.0980392	Pseudomonas
SM4	Carp skin mucus	1	0.0901718	Sphaerotilus
SM7	Carp skin mucus	2	0.0659308	Vibrio
SM5	Carp skin mucus	2	0.0600105	Polynucleobacter
SM3	Carp skin mucus	1	0.0582267	Polynucleobacter
SM6	Carp skin mucus	2	0.0558288	Polynucleobacter
SM5	Carp skin mucus	2	0.05442	Pseudomonas
W5	Water	2	0.0513623	Polynucleobacter
SM6	Carp skin mucus	2	0.0500877	Pseudomonas
SM6	Carp skin mucus	2	0.0496328	Delftia
SM3	Carp skin mucus	1	0.0471989	Pseudomonas
SM4	Carp skin mucus	1	0.0452449	Pseudomonas
W4	Water	1	0.0444669	Pseudomonas
SM2	Carp skin mucus	1	0.0444204	Pseudomonas
W5	Water	2	0.0434594	Pseudomonas
W4	Water	1	0.0420786	Dechloromonas
SM1	Carp skin mucus	1	0.0412903	Pseudomonas
SM2	Carp skin mucus	1	0.0386937	Polynucleobacter
SM4	Carp skin mucus	1	0.0376113	Polynucleobacter
SM7	Carp skin mucus	2	0.0349045	Polynucleobacter
W4	Water	1	0.0320923	Methylocystis
W5	Water	2	0.0312225	Methylocystis
SM6	Carp skin mucus	2	0.0275786	Dechloromonas
W4	Water	1	0.0270779	Polynucleobacter
SM2	Carp skin mucus	1	0.0263117	Erythrobacter
W5	Water	2	0.0258903	Bradyrhizobium
W4	Water	1	0.0251714	Bradyrhizobium
SM2	Carp skin mucus	1	0.0241449	Hydrogenophaga
SM8	Carp skin mucus	2	0.0231272	Bradyrhizobium
SM2	Carp skin mucus	1	0.0230614	Bradyrhizobium
SM4	Carp skin mucus	1	0.0216285	Bradyrhizobium
W5	Water	2	0.0213904	Hydrogenophaga
SM4	Carp skin mucus	1	0.0210719	Aeromonas
SM3	Carp skin mucus	1	0.0209528	Bradyrhizobium
W4	Water	1	0.0205108	Hydrogenophaga
SM1	Carp skin mucus	1	0.0203871	Bradyrhizobium
SM8	Carp skin mucus	2	0.0201106	Vibrio
W5	Water	2	0.0195713	Variovorax
SM6	Carp skin mucus	2	0.0193462	Bradyrhizobium
SM6	Carp skin mucus	2	0.0191729	Hydrogenophaga
SM1	Carp skin mucus	1	0.0190968	Vibrio
SM5	Carp skin mucus	2	0.0186059	Bradyrhizobium
SM2	Carp skin mucus	1	0.018573	Aeromonas
SM3	Carp skin mucus	1	0.0185267	Vibrio
SM7	Carp skin mucus	2	0.0176014	Bradyrhizobium
SM6	Carp skin mucus	2	0.0173964	Burkholderia
SM5	Carp skin mucus	2	0.0172082	Hydrogenophaga
W5	Water	2	0.017073	Burkholderia
W4	Water	1	0.0168032	Phenylobacterium
SM6	Carp skin mucus	2	0.0166165	Variovorax
SM4	Carp skin mucus	1	0.0164599	Hydrogenophaga
SM1	Carp skin mucus	1	0.0162581	Sphingomonas
W5	Water	2	0.0160078	Dechloromonas
SM2	Carp skin mucus	1	0.015787	Sphingomonas
SM4	Carp skin mucus	1	0.0157443	Dechloromonas
SM3	Carp skin mucus	1	0.0156595	Hydrogenophaga
SM8	Carp skin mucus	2	0.0155857	Acinetobacter
SM5	Carp skin mucus	2	0.0154612	Variovorax
SM8	Carp skin mucus	2	0.0153343	Polynucleobacter
SM6	Carp skin mucus	2	0.01523	Thiobacter
W5	Water	2	0.0152057	Candidatus Fonsibacter
W5	Water	2	0.0150413	Acidovorax
W4	Water	1	0.0149687	Burkholderia
W4	Water	1	0.0147517	Variovorax
SM5	Carp skin mucus	2	0.0146751	Burkholderia
SM7	Carp skin mucus	2	0.0146181	Sphingomonas
W5	Water	2	0.0145897	Cupriavidus
W5	Water	2	0.0144375	Mesorhizobium
SM6	Carp skin mucus	2	0.0143417	Cupriavidus
SM2	Carp skin mucus	1	0.0139297	Acidovorax
W4	Water	1	0.0137423	Mesorhizobium
SM5	Carp skin mucus	2	0.0136268	Cupriavidus
SM2	Carp skin mucus	1	0.0134654	Vibrio
SM1	Carp skin mucus	1	0.0134194	Aeromonas
W4	Water	1	0.0131759	Rhizobium
W5	Water	2	0.0131265	Rhizobium
SM8	Carp skin mucus	2	0.0130719	Sphingomonas
SM3	Carp skin mucus	1	0.0130128	Sphingomonas
SM3	Carp skin mucus	1	0.0130128	Burkholderia
SM8	Carp skin mucus	2	0.0128205	Variovorax
SM3	Carp skin mucus	1	0.0127922	Acinetobacter
SM2	Carp skin mucus	1	0.0126915	Acinetobacter
SM4	Carp skin mucus	1	0.0126431	Sphingomonas
W5	Water	2	0.0126236	Sphingomonas
SM2	Carp skin mucus	1	0.0125368	Burkholderia
W4	Water	1	0.0125225	Sphingomonas
W4	Water	1	0.0124712	Paracoccus
SM1	Carp skin mucus	1	0.0123871	Acinetobacter
W4	Water	1	0.0123374	Cupriavidus
W5	Water	2	0.0122588	Methylobacterium
SM4	Carp skin mucus	1	0.012007	Burkholderia
SM5	Carp skin mucus	2	0.0119672	Acidovorax
SM4	Carp skin mucus	1	0.0119275	Paracoccus
SM6	Carp skin mucus	2	0.011872	Acidovorax
SM6	Carp skin mucus	2	0.011742	Paracoccus
W5	Water	2	0.0116805	Candidatus Methylopumilus
W4	Water	1	0.011632	Acidovorax
SM5	Carp skin mucus	2	0.0115304	Dechloromonas
SM2	Carp skin mucus	1	0.0114533	Variovorax
W4	Water	1	0.0113562	Methylobacterium
SM6	Carp skin mucus	2	0.0113304	Sphingomonas
SM2	Carp skin mucus	1	0.0112986	Rhizobium
SM4	Carp skin mucus	1	0.0110528	Variovorax
SM6	Carp skin mucus	2	0.0108105	Aeromonas
SM3	Carp skin mucus	1	0.0108072	Acidovorax
SM3	Carp skin mucus	1	0.0108072	Methylobacterium
SM6	Carp skin mucus	2	0.0107671	Lysobacter
W4	Water	1	0.0107482	Ferribacterium
SM5	Carp skin mucus	2	0.0107442	Thiobacter
SM7	Carp skin mucus	2	0.0107399	Cereibacter
SM7	Carp skin mucus	2	0.0107399	Acinetobacter
SM6	Carp skin mucus	2	0.0107238	Paraburkholderia
SM2	Carp skin mucus	1	0.0106795	Dechloromonas
SM1	Carp skin mucus	1	0.0105806	Rhizobium
SM5	Carp skin mucus	2	0.0105695	Vibrio
SM8	Carp skin mucus	2	0.0105581	Cupriavidus
SM7	Carp skin mucus	2	0.0104415	Burkholderia
SM5	Carp skin mucus	2	0.0103948	Sphingomonas
W5	Water	2	0.010356	Comamonas
W5	Water	2	0.0102489	Rhodoferax
W5	Water	2	0.0101894	Thiobacter
W4	Water	1	0.0101699	Lysobacter
W5	Water	2	0.0101064	Paracoccus
SM2	Carp skin mucus	1	0.0100604	Lysobacter
SM5	Carp skin mucus	2	0.00995807	Rhizobium
SM3	Carp skin mucus	1	0.00992501	Rhizobium
SM3	Carp skin mucus	1	0.00992501	Aeromonas
SM3	Carp skin mucus	1	0.00992501	Mesorhizobium
SM2	Carp skin mucus	1	0.00990559	Sphaerotilus
SM8	Carp skin mucus	2	0.00980392	Burkholderia
SM5	Carp skin mucus	2	0.00969602	Methylobacterium
SM1	Carp skin mucus	1	0.00954839	Burkholderia
SM1	Carp skin mucus	1	0.00954839	Mesorhizobium
SM6	Carp skin mucus	2	0.00953227	Methylobacterium
SM5	Carp skin mucus	2	0.00943396	Paraburkholderia
W5	Water	2	0.00942721	Paraburkholderia
SM6	Carp skin mucus	2	0.00935895	Rhizobium
SM6	Carp skin mucus	2	0.00933729	Mesorhizobium
SM2	Carp skin mucus	1	0.00928649	Paraburkholderia
SM3	Carp skin mucus	1	0.00926334	Paraburkholderia
SM3	Carp skin mucus	1	0.00926334	Paracoccus
SM3	Carp skin mucus	1	0.00926334	Lysobacter
SM7	Carp skin mucus	2	0.00924821	Variovorax
SM4	Carp skin mucus	1	0.00922392	Rhizobium
W4	Water	1	0.00917018	Aeromonas
SM5	Carp skin mucus	2	0.00908456	Mesorhizobium
SM6	Carp skin mucus	2	0.00905566	Rhodoferax
SM8	Carp skin mucus	2	0.00904977	Aeromonas
SM7	Carp skin mucus	2	0.00894988	Mesorhizobium
SM4	Carp skin mucus	1	0.00882634	Mesorhizobium
W5	Water	2	0.0087653	Lysobacter
SM6	Carp skin mucus	2	0.00875236	Comamonas
SM4	Carp skin mucus	1	0.00874682	Acidovorax
SM4	Carp skin mucus	1	0.00874682	Vibrio
W4	Water	1	0.00870636	Thiobacter
SM2	Carp skin mucus	1	0.00866739	Paracoccus
SM3	Carp skin mucus	1	0.00860168	Candidatus Methylopumilus
SM8	Carp skin mucus	2	0.00854701	Dechloromonas
SM8	Carp skin mucus	2	0.00854701	Mesorhizobium
W4	Water	1	0.0085131	Paraburkholderia
SM3	Carp skin mucus	1	0.00838112	Variovorax
SM8	Carp skin mucus	2	0.00829563	Lysobacter
SM1	Carp skin mucus	1	0.00825806	Acidovorax
SM7	Carp skin mucus	2	0.00805489	Acidovorax
SM7	Carp skin mucus	2	0.00805489	Rhizobium
SM8	Carp skin mucus	2	0.00804424	Acidovorax
SM8	Carp skin mucus	2	0.00804424	Paraburkholderia
SM8	Carp skin mucus	2	0.00804424	Hydrogenophaga
SM4	Carp skin mucus	1	0.00795165	Cupriavidus
SM8	Carp skin mucus	2	0.00779286	Thiobacter
W5	Water	2	0.00778753	Aeromonas
SM1	Carp skin mucus	1	0.00774194	Hydrogenophaga
W4	Water	1	0.00772593	Comamonas
SM4	Carp skin mucus	1	0.0077131	Lysobacter
SM4	Carp skin mucus	1	0.00747455	Erythrobacter
SM7	Carp skin mucus	2	0.00745823	Lysobacter
W4	Water	1	0.00745017	Rhodoferax
SM2	Carp skin mucus	1	0.00742919	Cupriavidus
SM2	Carp skin mucus	1	0.00742919	Rhodoferax
SM5	Carp skin mucus	2	0.00742488	Paracoccus
SM5	Carp skin mucus	2	0.00742488	Comamonas
SM4	Carp skin mucus	1	0.00731552	Methylocystis
SM8	Carp skin mucus	2	0.0072901	Methylobacterium
SM3	Carp skin mucus	1	0.00727834	Cupriavidus
SM2	Carp skin mucus	1	0.00727442	Methylobacterium
SM5	Carp skin mucus	2	0.00725017	Aeromonas
SM4	Carp skin mucus	1	0.00723601	Paraburkholderia
SM1	Carp skin mucus	1	0.00722581	Paraburkholderia
SM5	Carp skin mucus	2	0.00716282	Lysobacter
SM7	Carp skin mucus	2	0.0071599	Paraburkholderia
SM7	Carp skin mucus	2	0.0071599	Hydrogenophaga
SM2	Carp skin mucus	1	0.00711964	Methylocystis
SM2	Carp skin mucus	1	0.00711964	Comamonas
SM2	Carp skin mucus	1	0.00711964	Mesorhizobium
SM5	Carp skin mucus	2	0.00707547	Rhodoferax
SM8	Carp skin mucus	2	0.00703871	Paracoccus
SM1	Carp skin mucus	1	0.00696774	Variovorax
SM4	Carp skin mucus	1	0.00691794	Acinetobacter
SM3	Carp skin mucus	1	0.00683723	Comamonas
SM2	Carp skin mucus	1	0.00681009	Candidatus Methylopumilus
SM7	Carp skin mucus	2	0.00656325	Cupriavidus
SM8	Carp skin mucus	2	0.00653595	Rhizobium
SM1	Carp skin mucus	1	0.00645161	Methylobacterium
SM4	Carp skin mucus	1	0.00644084	Comamonas
SM4	Carp skin mucus	1	0.00644084	Methylobacterium
W5	Water	2	0.00633632	Sphaerotilus
SM7	Carp skin mucus	2	0.00626492	Paracoccus
SM5	Carp skin mucus	2	0.00620196	Acinetobacter
SM1	Carp skin mucus	1	0.00619355	Paracoccus
W5	Water	2	0.00601441	Phenylobacterium
SM7	Carp skin mucus	2	0.00596659	Comamonas
SM3	Carp skin mucus	1	0.00595501	Methylocystis
W4	Water	1	0.00595315	Sphaerotilus
SM6	Carp skin mucus	2	0.00591434	Ferribacterium
SM5	Carp skin mucus	2	0.00567785	Methylocystis
SM1	Carp skin mucus	1	0.00567742	Lysobacter
SM4	Carp skin mucus	1	0.00556616	Rhodoferax
SM3	Carp skin mucus	1	0.0055139	Cereibacter
SM1	Carp skin mucus	1	0.00541935	Cupriavidus
SM1	Carp skin mucus	1	0.00516129	Erythrobacter
W4	Water	1	0.0051526	Candidatus Methylopumilus
SM4	Carp skin mucus	1	0.00508906	Candidatus Methylopumilus
SM3	Carp skin mucus	1	0.00507278	Dechloromonas
SM7	Carp skin mucus	2	0.0050716	Candidatus Methylopumilus
SM7	Carp skin mucus	2	0.0050716	Methylobacterium
SM2	Carp skin mucus	1	0.00495279	Thiobacter
SM1	Carp skin mucus	1	0.00490323	Cereibacter
SM4	Carp skin mucus	1	0.00485051	Thiobacter
SM6	Carp skin mucus	2	0.00472281	Sphaerotilus
SM5	Carp skin mucus	2	0.00471698	Cereibacter
SM3	Carp skin mucus	1	0.00463167	Rhodoferax
W5	Water	2	0.0045534	Ferribacterium
SM6	Carp skin mucus	2	0.00452783	Vibrio
SM8	Carp skin mucus	2	0.00452489	Cereibacter
SM8	Carp skin mucus	2	0.00452489	Comamonas
SM7	Carp skin mucus	2	0.00447494	Rhodoferax
SM4	Carp skin mucus	1	0.00445293	Ferribacterium
SM1	Carp skin mucus	1	0.0043871	Comamonas
SM5	Carp skin mucus	2	0.00419287	Sphaerotilus
SM3	Carp skin mucus	1	0.00419056	Erythrobacter
SM3	Carp skin mucus	1	0.00419056	Thiobacter
SM3	Carp skin mucus	1	0.00397	Phenylobacterium
SM6	Carp skin mucus	2	0.00396456	Methylocystis
SM7	Carp skin mucus	2	0.00387828	Aeromonas
W4	Water	1	0.00385107	Erythrobacter
SM4	Carp skin mucus	1	0.00381679	Cereibacter
SM1	Carp skin mucus	1	0.0036129	Methylocystis
W5	Water	2	0.00360503	Delftia
SM5	Carp skin mucus	2	0.00358141	Candidatus Methylopumilus
SM8	Carp skin mucus	2	0.00351936	Rhodoferax
W4	Water	1	0.00349652	Vibrio
W5	Water	2	0.00340978	Vibrio
SM2	Carp skin mucus	1	0.00340505	Ferribacterium
SM5	Carp skin mucus	2	0.00323201	Ferribacterium
SM1	Carp skin mucus	1	0.00309677	Dechloromonas
SM7	Carp skin mucus	2	0.00298329	Methylocystis
W4	Water	1	0.00297249	Delftia
SM5	Carp skin mucus	2	0.00296995	Candidatus Fonsibacter
SM3	Carp skin mucus	1	0.00286723	Sphaerotilus
SM2	Carp skin mucus	1	0.00278595	Cereibacter
W5	Water	2	0.00271923	Erythrobacter
SM6	Carp skin mucus	2	0.0026647	Cereibacter
SM8	Carp skin mucus	2	0.00251383	Methylocystis
SM6	Carp skin mucus	2	0.00251305	Candidatus Methylopumilus
W4	Water	1	0.00246258	Acinetobacter
SM6	Carp skin mucus	2	0.00244806	Acinetobacter
W5	Water	2	0.00232344	Acinetobacter
SM1	Carp skin mucus	1	0.00232258	Candidatus Methylopumilus
SM8	Carp skin mucus	2	0.00226244	Candidatus Methylopumilus
SM8	Carp skin mucus	2	0.00226244	Sphaerotilus
W4	Water	1	0.00213329	Cereibacter
SM8	Carp skin mucus	2	0.00201106	Ferribacterium
SM5	Carp skin mucus	2	0.00192173	Erythrobacter
SM4	Carp skin mucus	1	0.0019084	Phenylobacterium
SM6	Carp skin mucus	2	0.00186313	Erythrobacter
W5	Water	2	0.0018191	Cereibacter
SM7	Carp skin mucus	2	0.00178998	Erythrobacter
SM2	Carp skin mucus	1	0.00170252	Phenylobacterium
SM1	Carp skin mucus	1	0.00154839	Thiobacter
SM1	Carp skin mucus	1	0.00154839	Rhodoferax
SM7	Carp skin mucus	2	0.00149165	Thiobacter
SM7	Carp skin mucus	2	0.00149165	Dechloromonas
SM7	Carp skin mucus	2	0.00149165	Candidatus Fonsibacter
SM7	Carp skin mucus	2	0.00149165	Phenylobacterium
SM7	Carp skin mucus	2	0.00149165	Sphaerotilus
SM3	Carp skin mucus	1	0.00132333	Ferribacterium
SM6	Carp skin mucus	2	0.00129985	Phenylobacterium
SM1	Carp skin mucus	1	0.00129032	Phenylobacterium
SM8	Carp skin mucus	2	0.00125691	Erythrobacter
SM7	Carp skin mucus	2	0.00119332	Ferribacterium
SM1	Carp skin mucus	1	0.00103226	Candidatus Fonsibacter
SM1	Carp skin mucus	1	0.00103226	Sphaerotilus
SM1	Carp skin mucus	1	0.00103226	Ferribacterium
SM8	Carp skin mucus	2	0.00100553	Phenylobacterium
SM5	Carp skin mucus	2	0.000960867	Phenylobacterium
W4	Water	1	0.000929134	Candidatus Fonsibacter
SM6	Carp skin mucus	2	0.000888234	Candidatus Fonsibacter
SM4	Carp skin mucus	1	0.000636132	Candidatus Fonsibacter
SM2	Carp skin mucus	1	0.00030955	Candidatus Fonsibacter
SM8	Carp skin mucus	2	0.000251383	Candidatus Fonsibacter
SM3	Carp skin mucus	1	0.000220556	Candidatus Fonsibacter
SM1	Carp skin mucus	1	0.436645	Others
SM2	Carp skin mucus	1	0.508745	Others
SM3	Carp skin mucus	1	0.501985	Others
SM4	Carp skin mucus	1	0.477735	Others
SM5	Carp skin mucus	2	0.5297	Others
SM6	Carp skin mucus	2	0.57068	Others
SM7	Carp skin mucus	2	0.40722	Others
SM8	Carp skin mucus	2	0.522373	Others
W4	Water	1	0.585406	Others
W5	Water	2	0.567398	Others

### Sheet: Actinobacteria
Sample ID	Sample Type	Pond ID	Relative abundance	Genus
SM1	Carp skin mucus	1	0.242066	Streptomyces
SM6	Carp skin mucus	2	0.216501	Streptomyces
SM8	Carp skin mucus	2	0.216305	Streptomyces
SM5	Carp skin mucus	2	0.214113	Streptomyces
SM3	Carp skin mucus	1	0.201989	Streptomyces
SM7	Carp skin mucus	2	0.200811	Streptomyces
W5	Water	2	0.184741	Streptomyces
SM4	Carp skin mucus	1	0.183692	Streptomyces
SM2	Carp skin mucus	1	0.179879	Streptomyces
W4	Water	1	0.179198	Streptomyces
W4	Water	1	0.0757011	Mycolicibacterium
W5	Water	2	0.0747499	Mycolicibacterium
W4	Water	1	0.0720041	Mycobacterium
W5	Water	2	0.0718311	Mycobacterium
SM2	Carp skin mucus	1	0.0713955	Mycolicibacterium
SM3	Carp skin mucus	1	0.0655687	Mycolicibacterium
SM2	Carp skin mucus	1	0.0644414	Mycobacterium
SM8	Carp skin mucus	2	0.0637738	Cutibacterium
SM7	Carp skin mucus	2	0.0622042	Mycolicibacterium
SM4	Carp skin mucus	1	0.0606618	Mycolicibacterium
SM7	Carp skin mucus	2	0.0601758	Mycobacterium
SM5	Carp skin mucus	2	0.0584573	Mycolicibacterium
SM4	Carp skin mucus	1	0.0569853	Mycobacterium
SM3	Carp skin mucus	1	0.0543816	Mycobacterium
SM5	Carp skin mucus	2	0.0539606	Mycobacterium
SM8	Carp skin mucus	2	0.0539119	Nocardioides
SM1	Carp skin mucus	1	0.0522713	Nocardioides
SM6	Carp skin mucus	2	0.0505866	Mycobacterium
W4	Water	1	0.0504202	Nocardioides
SM3	Carp skin mucus	1	0.0497203	Nocardioides
SM6	Carp skin mucus	2	0.0496366	Mycolicibacterium
SM4	Carp skin mucus	1	0.0492384	Nocardioides
SM1	Carp skin mucus	1	0.0485376	Mycobacterium
SM1	Carp skin mucus	1	0.0479154	Mycolicibacterium
W5	Water	2	0.0469241	Nocardioides
SM7	Carp skin mucus	2	0.0466531	Nocardia
SM6	Carp skin mucus	2	0.0451717	Nocardioides
SM8	Carp skin mucus	2	0.0447074	Mycobacterium
SM2	Carp skin mucus	1	0.0442745	Nocardioides
SM8	Carp skin mucus	2	0.04405	Mycolicibacterium
SM7	Carp skin mucus	2	0.0439486	Nocardioides
SM5	Carp skin mucus	2	0.0434106	Nocardioides
SM3	Carp skin mucus	1	0.0348042	Nocardia
SM1	Carp skin mucus	1	0.0342253	Nocardia
SM5	Carp skin mucus	2	0.0326877	Nocardia
SM5	Carp skin mucus	2	0.0300934	Microbacterium
SM8	Carp skin mucus	2	0.0295858	Nocardia
SM6	Carp skin mucus	2	0.0291645	Microbacterium
W5	Water	2	0.0287333	Microbacterium
W4	Water	1	0.0286267	Microbacterium
SM8	Carp skin mucus	2	0.0282709	Corynebacterium
SM4	Carp skin mucus	1	0.0279674	Nocardia
SM6	Carp skin mucus	2	0.027882	Micromonospora
SM7	Carp skin mucus	2	0.0270453	Arthrobacter
SM3	Carp skin mucus	1	0.0270354	Aurantimicrobium
SM1	Carp skin mucus	1	0.0267579	Arthrobacter
SM1	Carp skin mucus	1	0.0261357	Microbacterium
SM2	Carp skin mucus	1	0.025962	Microbacterium
SM4	Carp skin mucus	1	0.0258666	Candidatus Planktophila
SM4	Carp skin mucus	1	0.025604	Microbacterium
SM6	Carp skin mucus	2	0.0255071	Nocardia
SM2	Carp skin mucus	1	0.0252666	Nocardia
SM7	Carp skin mucus	2	0.0250169	Micromonospora
SM8	Carp skin mucus	2	0.0249836	Rhodococcus
SM8	Carp skin mucus	2	0.0249836	Microbacterium
SM3	Carp skin mucus	1	0.0248602	Cutibacterium
SM3	Carp skin mucus	1	0.0248602	Microbacterium
W5	Water	2	0.0239983	Aurantimicrobium
SM5	Carp skin mucus	2	0.0238672	Micromonospora
SM7	Carp skin mucus	2	0.0236646	Rhodococcus
SM6	Carp skin mucus	2	0.0233696	Arthrobacter
SM3	Carp skin mucus	1	0.0233064	Rhodococcus
SM1	Carp skin mucus	1	0.0230243	Corynebacterium
SM2	Carp skin mucus	1	0.0222531	Rhodococcus
SM6	Carp skin mucus	2	0.0217071	Rhodococcus
SM8	Carp skin mucus	2	0.0216963	Amycolatopsis
SM8	Carp skin mucus	2	0.0216963	Micromonospora
SM7	Carp skin mucus	2	0.0216362	Corynebacterium
SM4	Carp skin mucus	1	0.0215336	Aurantimicrobium
SM5	Carp skin mucus	2	0.0214459	Amycolatopsis
SM1	Carp skin mucus	1	0.0211574	Micromonospora
SM3	Carp skin mucus	1	0.0211311	Corynebacterium
SM2	Carp skin mucus	1	0.0210941	Aurantimicrobium
SM7	Carp skin mucus	2	0.0209601	Microbacterium
SM5	Carp skin mucus	2	0.020927	Arthrobacter
SM2	Carp skin mucus	1	0.0206305	Arthrobacter
W5	Water	2	0.0205125	Rhodococcus
SM3	Carp skin mucus	1	0.0205096	Arthrobacter
SM8	Carp skin mucus	2	0.0203813	Arthrobacter
W4	Water	1	0.0203224	Micromonospora
W4	Water	1	0.0203005	Rhodococcus
SM7	Carp skin mucus	2	0.020284	Cutibacterium
W5	Water	2	0.0201493	Micromonospora
SM6	Carp skin mucus	2	0.0200446	Amycolatopsis
W4	Water	1	0.0199585	Aurantimicrobium
SM4	Carp skin mucus	1	0.019958	Arthrobacter
SM4	Carp skin mucus	1	0.0198267	Micromonospora
SM6	Carp skin mucus	2	0.0197597	Corynebacterium
SM2	Carp skin mucus	1	0.0197033	Micromonospora
SM4	Carp skin mucus	1	0.0194328	Corynebacterium
SM5	Carp skin mucus	2	0.0193705	Corynebacterium
W4	Water	1	0.0188554	Arthrobacter
SM4	Carp skin mucus	1	0.0187763	Rhodococcus
SM1	Carp skin mucus	1	0.0186683	Rhodococcus
W5	Water	2	0.0185099	Corynebacterium
SM5	Carp skin mucus	2	0.0185057	Rhodococcus
W4	Water	1	0.0183133	Corynebacterium
SM2	Carp skin mucus	1	0.0180807	Amycolatopsis
W5	Water	2	0.0180755	Arthrobacter
SM3	Carp skin mucus	1	0.0180236	Conexibacter
W4	Water	1	0.0177461	Amycolatopsis
W5	Water	2	0.0175916	Amycolatopsis
SM4	Carp skin mucus	1	0.0174632	Amycolatopsis
SM3	Carp skin mucus	1	0.0174021	Amycolatopsis
SM3	Carp skin mucus	1	0.0174021	Micromonospora
SM2	Carp skin mucus	1	0.0171535	Corynebacterium
W5	Water	2	0.0171205	Nocardia
SM5	Carp skin mucus	2	0.0169492	Aurantimicrobium
W4	Water	1	0.016789	Cellulomonas
W4	Water	1	0.0165846	Nocardia
SM7	Carp skin mucus	2	0.0162272	Curtobacterium
SM1	Carp skin mucus	1	0.0161792	Conexibacter
SM5	Carp skin mucus	2	0.0160844	Cellulomonas
SM6	Carp skin mucus	2	0.0160547	Cellulomonas
SM2	Carp skin mucus	1	0.0159944	Cutibacterium
SM7	Carp skin mucus	2	0.015551	Conexibacter
SM2	Carp skin mucus	1	0.0155308	Cellulomonas
SM4	Carp skin mucus	1	0.0154937	Cellulomonas
W5	Water	2	0.0152839	Cellulomonas
SM1	Carp skin mucus	1	0.0149347	Aurantimicrobium
SM7	Carp skin mucus	2	0.0148749	Cellulomonas
SM7	Carp skin mucus	2	0.0148749	Amycolatopsis
SM2	Carp skin mucus	1	0.0148354	Conexibacter
W4	Water	1	0.0146183	Conexibacter
W5	Water	2	0.0144529	Conexibacter
SM1	Carp skin mucus	1	0.0143124	Gordonia
W5	Water	2	0.0138245	Candidatus Planktophila
SM1	Carp skin mucus	1	0.0136901	Pseudonocardia
SM2	Carp skin mucus	1	0.0134446	Gordonia
SM4	Carp skin mucus	1	0.0132616	Tessaracoccus
SM8	Carp skin mucus	2	0.0131492	Pseudonocardia
SM1	Carp skin mucus	1	0.0130678	Actinomyces
SM1	Carp skin mucus	1	0.0130678	Cutibacterium
SM1	Carp skin mucus	1	0.0130678	Amycolatopsis
SM3	Carp skin mucus	1	0.0130516	Curtobacterium
SM7	Carp skin mucus	2	0.0128465	Aurantimicrobium
SM2	Carp skin mucus	1	0.0127492	Actinoplanes
SM8	Carp skin mucus	2	0.0124918	Actinoplanes
W5	Water	2	0.0121269	Gordonia
W4	Water	1	0.0121098	Gordonia
SM8	Carp skin mucus	2	0.0118343	Gordonia
SM8	Carp skin mucus	2	0.0118343	Brachybacterium
SM1	Carp skin mucus	1	0.0118233	Cellulomonas
SM6	Carp skin mucus	2	0.0115423	Actinoplanes
SM7	Carp skin mucus	2	0.0114943	Actinoplanes
SM7	Carp skin mucus	2	0.0114943	Brachybacterium
SM4	Carp skin mucus	1	0.0114233	Conexibacter
SM4	Carp skin mucus	1	0.0114233	Pseudonocardia
SM5	Carp skin mucus	2	0.0114147	Actinoplanes
W4	Water	1	0.0113894	Tessaracoccus
W4	Water	1	0.0112851	Aeromicrobium
SM5	Carp skin mucus	2	0.0112418	Pseudonocardia
W5	Water	2	0.0112193	Acidimicrobium
SM3	Carp skin mucus	1	0.0111871	Candidatus Planktophila
SM8	Carp skin mucus	2	0.0111769	Micrococcus
SM4	Carp skin mucus	1	0.0111607	Acidimicrobium
SM6	Carp skin mucus	2	0.0110198	Gordonia
W5	Water	2	0.010896	Aeromicrobium
SM2	Carp skin mucus	1	0.010663	Candidatus Planktophila
SM4	Carp skin mucus	1	0.0106355	Actinomyces
SM3	Carp skin mucus	1	0.0105656	Aeromicrobium
SM3	Carp skin mucus	1	0.0105656	Gordonia
SM5	Carp skin mucus	2	0.01055	Gordonia
SM5	Carp skin mucus	2	0.01055	Conexibacter
SM6	Carp skin mucus	2	0.0102598	Pseudonocardia
SM3	Carp skin mucus	1	0.0102548	Cellulomonas
SM5	Carp skin mucus	2	0.0102041	Curtobacterium
SM7	Carp skin mucus	2	0.010142	Aeromicrobium
SM6	Carp skin mucus	2	0.0101173	Aeromicrobium
SM2	Carp skin mucus	1	0.00996755	Aeromicrobium
SM1	Carp skin mucus	1	0.00995644	Aeromicrobium
SM1	Carp skin mucus	1	0.00995644	Actinoplanes
SM4	Carp skin mucus	1	0.00971639	Aeromicrobium
SM5	Carp skin mucus	2	0.00968523	Aeromicrobium
W4	Water	1	0.00960757	Actinoplanes
SM4	Carp skin mucus	1	0.00958508	Gordonia
W5	Water	2	0.00958315	Pseudonocardia
W5	Water	2	0.00953249	Actinoplanes
SM2	Carp skin mucus	1	0.00950394	Pseudonocardia
SM7	Carp skin mucus	2	0.00946586	Pseudonocardia
SM4	Carp skin mucus	1	0.00945378	Actinoplanes
SM6	Carp skin mucus	2	0.00940484	Conexibacter
W4	Water	1	0.00934796	Pseudonocardia
SM1	Carp skin mucus	1	0.00933416	Curtobacterium
SM6	Carp skin mucus	2	0.00930984	Actinomyces
SM5	Carp skin mucus	2	0.00916638	Cutibacterium
SM5	Carp skin mucus	2	0.00899343	Actinomyces
SM6	Carp skin mucus	2	0.00897734	Aurantimicrobium
W4	Water	1	0.00882666	Candidatus Planktophila
SM4	Carp skin mucus	1	0.00879727	Cutibacterium
SM3	Carp skin mucus	1	0.00870106	Micrococcus
SM4	Carp skin mucus	1	0.00866597	Curtobacterium
SM6	Carp skin mucus	2	0.00854985	Curtobacterium
SM8	Carp skin mucus	2	0.00854701	Cellulomonas
SM3	Carp skin mucus	1	0.0083903	Brachybacterium
SM2	Carp skin mucus	1	0.00834492	Acidimicrobium
SM7	Carp skin mucus	2	0.00811359	Micrococcus
SM7	Carp skin mucus	2	0.00811359	Gordonia
SM1	Carp skin mucus	1	0.00808961	Brachybacterium
SM3	Carp skin mucus	1	0.00807955	Actinoplanes
W4	Water	1	0.00800613	Actinomyces
SM8	Carp skin mucus	2	0.00788955	Curtobacterium
W5	Water	2	0.00774865	Actinomyces
SM2	Carp skin mucus	1	0.00741771	Actinomyces
SM8	Carp skin mucus	2	0.00723208	Actinomyces
SM2	Carp skin mucus	1	0.00718591	Tessaracoccus
SM6	Carp skin mucus	2	0.00717237	Cutibacterium
SM3	Carp skin mucus	1	0.0071473	Actinomyces
SM5	Carp skin mucus	2	0.00709097	Acidimicrobium
W4	Water	1	0.00701045	Acidimicrobium
SM7	Carp skin mucus	2	0.00676133	Candidatus Planktophila
SM6	Carp skin mucus	2	0.00669738	Brachybacterium
SM8	Carp skin mucus	2	0.00657462	Aeromicrobium
SM5	Carp skin mucus	2	0.00657212	Candidatus Planktophila
SM3	Carp skin mucus	1	0.00652579	Pseudonocardia
SM2	Carp skin mucus	1	0.0064905	Micrococcus
SM6	Carp skin mucus	2	0.00645989	Acidimicrobium
SM4	Carp skin mucus	1	0.00643382	Brachybacterium
W4	Water	1	0.00592301	Brachybacterium
SM5	Carp skin mucus	2	0.00588032	Brachybacterium
W5	Water	2	0.00587966	Brachybacterium
SM7	Carp skin mucus	2	0.00540906	Actinomyces
SM7	Carp skin mucus	2	0.00540906	Tessaracoccus
W5	Water	2	0.00532349	Curtobacterium
W4	Water	1	0.00516713	Curtobacterium
SM6	Carp skin mucus	2	0.00498741	Candidatus Planktophila
SM1	Carp skin mucus	1	0.00497822	Candidatus Planktophila
SM2	Carp skin mucus	1	0.00486787	Curtobacterium
SM3	Carp skin mucus	1	0.00466128	Acidimicrobium
W5	Water	2	0.00465846	Tessaracoccus
SM2	Carp skin mucus	1	0.00463607	Brachybacterium
SM8	Carp skin mucus	2	0.00460224	Acidimicrobium
SM6	Carp skin mucus	2	0.00441742	Tessaracoccus
SM1	Carp skin mucus	1	0.00435594	Tessaracoccus
SM3	Carp skin mucus	1	0.00403978	Tessaracoccus
SM8	Carp skin mucus	2	0.00394477	Conexibacter
SM5	Carp skin mucus	2	0.00380491	Micrococcus
SM4	Carp skin mucus	1	0.00341387	Micrococcus
SM6	Carp skin mucus	2	0.00332494	Micrococcus
SM8	Carp skin mucus	2	0.00328731	Candidatus Planktophila
SM8	Carp skin mucus	2	0.00328731	Aurantimicrobium
SM8	Carp skin mucus	2	0.00262985	Tessaracoccus
SM1	Carp skin mucus	1	0.00248911	Micrococcus
SM5	Carp skin mucus	2	0.00242131	Tessaracoccus
W4	Water	1	0.00221136	Micrococcus
W5	Water	2	0.00203606	Micrococcus
SM7	Carp skin mucus	2	0.0020284	Acidimicrobium
W4	Water	1	0.00180474	Cutibacterium
W5	Water	2	0.00143246	Cutibacterium
SM1	Carp skin mucus	1	0.000622278	Acidimicrobium
SM1	Carp skin mucus	1	0.299315	Others
SM2	Carp skin mucus	1	0.328234	Others
SM3	Carp skin mucus	1	0.295836	Others
SM4	Carp skin mucus	1	0.323529	Others
SM5	Carp skin mucus	2	0.322553	Others
SM6	Carp skin mucus	2	0.342374	Others
SM7	Carp skin mucus	2	0.294794	Others
SM8	Carp skin mucus	2	0.297173	Others
W4	Water	1	0.337872	Others
W5	Water	2	0.333065	Others

### Sheet: Bacteroidota
Sample ID	Sample Type	Pond ID	Relative abundance	Genus
SM1	Carp skin mucus	1	0.293003	Muribaculum
SM7	Carp skin mucus	2	0.26988	Muribaculum
SM8	Carp skin mucus	2	0.2111	Muribaculum
SM5	Carp skin mucus	2	0.185759	Muribaculum
SM2	Carp skin mucus	1	0.174427	Muribaculum
SM3	Carp skin mucus	1	0.173061	Muribaculum
W4	Water	1	0.160415	Flavobacterium
SM4	Carp skin mucus	1	0.152621	Muribaculum
SM2	Carp skin mucus	1	0.119734	Flavobacterium
W5	Water	2	0.109054	Flavobacterium
SM8	Carp skin mucus	2	0.107037	Duncaniella
SM3	Carp skin mucus	1	0.106564	Flavobacterium
SM1	Carp skin mucus	1	0.103499	Duncaniella
SM6	Carp skin mucus	2	0.0969106	Muribaculum
SM4	Carp skin mucus	1	0.0948905	Flavobacterium
SM7	Carp skin mucus	2	0.0939759	Duncaniella
SM2	Carp skin mucus	1	0.0886918	Duncaniella
SM3	Carp skin mucus	1	0.0869565	Duncaniella
SM7	Carp skin mucus	2	0.0855422	Bacteroides
SM1	Carp skin mucus	1	0.0838192	Bacteroides
W5	Water	2	0.0824121	Hymenobacter
SM5	Carp skin mucus	2	0.0820433	Duncaniella
SM6	Carp skin mucus	2	0.0793496	Flavobacterium
SM4	Carp skin mucus	1	0.0776377	Duncaniella
SM6	Carp skin mucus	2	0.0741463	Hymenobacter
SM8	Carp skin mucus	2	0.0733399	Flavobacterium
SM3	Carp skin mucus	1	0.0724638	Bacteroides
W4	Water	1	0.0706272	Hymenobacter
SM5	Carp skin mucus	2	0.0704334	Flavobacterium
SM7	Carp skin mucus	2	0.0686747	Flavobacterium
SM5	Carp skin mucus	2	0.0673375	Bacteroides
SM1	Carp skin mucus	1	0.0670554	Flavobacterium
SM4	Carp skin mucus	1	0.0637027	Bacteroides
SM8	Carp skin mucus	2	0.0604559	Bacteroides
SM2	Carp skin mucus	1	0.0591279	Bacteroides
SM3	Carp skin mucus	1	0.0537084	Chryseobacterium
SM6	Carp skin mucus	2	0.0533333	Bacteroides
SM5	Carp skin mucus	2	0.0526316	Chryseobacterium
SM2	Carp skin mucus	1	0.0509978	Chryseobacterium
SM6	Carp skin mucus	2	0.0484553	Duncaniella
SM1	Carp skin mucus	1	0.0459184	Chryseobacterium
SM7	Carp skin mucus	2	0.0457831	Chryseobacterium
SM8	Carp skin mucus	2	0.0436075	Chryseobacterium
W5	Water	2	0.0405482	Chryseobacterium
W4	Water	1	0.0374471	Chryseobacterium
SM4	Carp skin mucus	1	0.0358328	Chryseobacterium
SM6	Carp skin mucus	2	0.0357724	Chryseobacterium
SM6	Carp skin mucus	2	0.0325203	Spirosoma
SM5	Carp skin mucus	2	0.0325077	Hymenobacter
W5	Water	2	0.0321608	Chitinophaga
SM4	Carp skin mucus	1	0.0298607	Hymenobacter
W5	Water	2	0.0282321	Alistipes
W4	Water	1	0.0276611	Alistipes
W5	Water	2	0.027227	Spirosoma
W4	Water	1	0.0271009	Chitinophaga
SM6	Carp skin mucus	2	0.0263415	Prevotella
SM6	Carp skin mucus	2	0.0263415	Alistipes
SM5	Carp skin mucus	2	0.0263158	Prevotella
SM2	Carp skin mucus	1	0.0258684	Hymenobacter
W4	Water	1	0.0255853	Bacteroides
W4	Water	1	0.0254205	Weeksella
W5	Water	2	0.0252353	Bacteroides
SM4	Carp skin mucus	1	0.0252157	Alistipes
W4	Water	1	0.0247945	Spirosoma
SM3	Carp skin mucus	1	0.0247229	Pedobacter
SM4	Carp skin mucus	1	0.0245521	Prevotella
SM2	Carp skin mucus	1	0.0243902	Polaribacter
SM7	Carp skin mucus	2	0.0240964	Alistipes
SM1	Carp skin mucus	1	0.0233236	Prevotella
SM4	Carp skin mucus	1	0.023225	Mucilaginibacter
SM3	Carp skin mucus	1	0.0230179	Polaribacter
W5	Water	2	0.0228963	Weeksella
SM7	Carp skin mucus	2	0.0228916	Spirosoma
W5	Water	2	0.0228232	Mucilaginibacter
W5	Water	2	0.021873	Sphingobacterium
SM6	Carp skin mucus	2	0.0214634	Pedobacter
SM4	Carp skin mucus	1	0.0212342	Polaribacter
W5	Water	2	0.0211055	Pedobacter
W4	Water	1	0.0210547	Sphingobacterium
SM5	Carp skin mucus	2	0.0208978	Alistipes
W4	Water	1	0.0208241	Pedobacter
SM8	Carp skin mucus	2	0.0208127	Pedobacter
W5	Water	2	0.0207218	Salinibacter
SM2	Carp skin mucus	1	0.0206948	Spirosoma
SM4	Carp skin mucus	1	0.0205707	Sphingobacterium
W4	Water	1	0.0205605	Mucilaginibacter
SM3	Carp skin mucus	1	0.0204604	Prevotella
SM1	Carp skin mucus	1	0.0204082	Alistipes
SM6	Carp skin mucus	2	0.0201626	Mucilaginibacter
SM6	Carp skin mucus	2	0.0201626	Chitinophaga
SM5	Carp skin mucus	2	0.0201238	Pedobacter
SM5	Carp skin mucus	2	0.0201238	Spirosoma
SM8	Carp skin mucus	2	0.0198216	Sphingobacterium
SM3	Carp skin mucus	1	0.0196078	Hymenobacter
SM5	Carp skin mucus	2	0.0193498	Polaribacter
SM2	Carp skin mucus	1	0.0192166	Sphingobacterium
SM8	Carp skin mucus	2	0.0188305	Blattabacterium
W5	Water	2	0.0186935	Prevotella
W4	Water	1	0.0182705	Salinibacter
SM7	Carp skin mucus	2	0.0180723	Sphingobacterium
SM7	Carp skin mucus	2	0.0180723	Hymenobacter
SM4	Carp skin mucus	1	0.0179164	Spirosoma
W4	Water	1	0.0178421	Prevotella
SM5	Carp skin mucus	2	0.0178019	Mucilaginibacter
SM3	Carp skin mucus	1	0.0170503	Sphingobacterium
SM6	Carp skin mucus	2	0.0169106	Weeksella
SM7	Carp skin mucus	2	0.0168675	Prevotella
SM8	Carp skin mucus	2	0.0168484	Prevotella
SM8	Carp skin mucus	2	0.0168484	Parabacteroides
W5	Water	2	0.0162814	Polaribacter
SM2	Carp skin mucus	1	0.0162602	Prevotella
SM2	Carp skin mucus	1	0.0162602	Parabacteroides
SM3	Carp skin mucus	1	0.0161978	Winogradskyella
SM1	Carp skin mucus	1	0.016035	Pedobacter
SM1	Carp skin mucus	1	0.016035	Polaribacter
SM8	Carp skin mucus	2	0.0158573	Alistipes
SM8	Carp skin mucus	2	0.0158573	Spirosoma
W5	Water	2	0.0155505	Muricauda
SM2	Carp skin mucus	1	0.0155211	Mucilaginibacter
SM5	Carp skin mucus	2	0.0154799	Sphingobacterium
SM3	Carp skin mucus	1	0.0153453	Spirosoma
SM4	Carp skin mucus	1	0.0152621	Pedobacter
SM8	Carp skin mucus	2	0.0148662	Mucilaginibacter
SM3	Carp skin mucus	1	0.0144928	Mucilaginibacter
SM3	Carp skin mucus	1	0.0144928	Parabacteroides
SM7	Carp skin mucus	2	0.0144578	Mucilaginibacter
W4	Water	1	0.014333	Muricauda
SM6	Carp skin mucus	2	0.0143089	Polaribacter
SM6	Carp skin mucus	2	0.0139837	Parabacteroides
SM5	Carp skin mucus	2	0.0139319	Pontibacter
SM5	Carp skin mucus	2	0.0139319	Parabacteroides
W4	Water	1	0.013674	Polaribacter
SM6	Carp skin mucus	2	0.0136585	Sphingobacterium
SM2	Carp skin mucus	1	0.0133038	Alistipes
SM4	Carp skin mucus	1	0.0132714	Parabacteroides
SM7	Carp skin mucus	2	0.013253	Polaribacter
SM7	Carp skin mucus	2	0.013253	Chitinophaga
W4	Water	1	0.0130809	Aquirufa
W5	Water	2	0.0130105	Pontibacter
W5	Water	2	0.0129009	Aquirufa
SM8	Carp skin mucus	2	0.012884	Hymenobacter
SM6	Carp skin mucus	2	0.0126829	Draconibacterium
W4	Water	1	0.0126691	Pontibacter
SM2	Carp skin mucus	1	0.0125647	Blattabacterium
SM1	Carp skin mucus	1	0.0123907	Sphingobacterium
SM1	Carp skin mucus	1	0.0123907	Spirosoma
W4	Water	1	0.0121254	Muribaculum
SM4	Carp skin mucus	1	0.0119443	Paludibacter
SM3	Carp skin mucus	1	0.0119352	Chitinophaga
SM2	Carp skin mucus	1	0.0118256	Pedobacter
SM6	Carp skin mucus	2	0.0117073	Muricauda
W5	Water	2	0.0114025	Muribaculum
SM6	Carp skin mucus	2	0.0113821	Salinibacter
SM6	Carp skin mucus	2	0.0113821	Maribellus
SM4	Carp skin mucus	1	0.0112807	Blattabacterium
SM4	Carp skin mucus	1	0.0112807	Muricauda
SM4	Carp skin mucus	1	0.0112807	Pontibacter
SM4	Carp skin mucus	1	0.0112807	Chitinophaga
W4	Water	1	0.0112193	Dyadobacter
SM2	Carp skin mucus	1	0.0110865	Kaistella
SM3	Carp skin mucus	1	0.0110827	Blattabacterium
SM3	Carp skin mucus	1	0.0110827	Aquipluma
SM1	Carp skin mucus	1	0.0109329	Phocaeicola
SM8	Carp skin mucus	2	0.0109019	Phocaeicola
SM7	Carp skin mucus	2	0.0108434	Echinicola
SM7	Carp skin mucus	2	0.0108434	Empedobacter
W5	Water	2	0.0106715	Echinicola
W5	Water	2	0.0105619	Arachidicoccus
W4	Water	1	0.0104615	Echinicola
SM6	Carp skin mucus	2	0.0104065	Paludibacter
SM6	Carp skin mucus	2	0.0104065	Pontibacter
W5	Water	2	0.0103792	Dyadobacter
SM2	Carp skin mucus	1	0.0103474	Pontibacter
W5	Water	2	0.0102147	Flavihumibacter
SM1	Carp skin mucus	1	0.0102041	Parabacteroides
SM1	Carp skin mucus	1	0.0102041	Cellulophaga
SM8	Carp skin mucus	2	0.0099108	Winogradskyella
SM7	Carp skin mucus	2	0.00963855	Blattabacterium
SM1	Carp skin mucus	1	0.00947522	Paludibacter
SM1	Carp skin mucus	1	0.00947522	Mucilaginibacter
SM5	Carp skin mucus	2	0.00928793	Phocaeicola
W4	Water	1	0.0091929	Paludibacter
SM6	Carp skin mucus	2	0.00910569	Echinicola
SM8	Carp skin mucus	2	0.00891972	Polaribacter
SM2	Carp skin mucus	1	0.00886918	Salinibacter
SM1	Carp skin mucus	1	0.00874636	Blattabacterium
W5	Water	2	0.00869804	Paludibacter
SM3	Carp skin mucus	1	0.00852515	Muricauda
SM3	Carp skin mucus	1	0.00852515	Kaistella
SM3	Carp skin mucus	1	0.00852515	Maribellus
SM5	Carp skin mucus	2	0.00851393	Chitinophaga
SM7	Carp skin mucus	2	0.00843373	Pedobacter
SM7	Carp skin mucus	2	0.00843373	Phocaeicola
SM7	Carp skin mucus	2	0.00843373	Dyadobacter
W4	Water	1	0.00827032	Flavihumibacter
SM2	Carp skin mucus	1	0.00813008	Muricauda
SM2	Carp skin mucus	1	0.00813008	Maribellus
SM2	Carp skin mucus	1	0.00813008	Winogradskyella
SM1	Carp skin mucus	1	0.00801749	Muricauda
W4	Water	1	0.00799025	Arachidicoccus
SM4	Carp skin mucus	1	0.00796284	Weeksella
SM4	Carp skin mucus	1	0.00796284	Arachidicoccus
SM8	Carp skin mucus	2	0.00792864	Muricauda
SM8	Carp skin mucus	2	0.00792864	Echinicola
SM5	Carp skin mucus	2	0.00773994	Blattabacterium
SM5	Carp skin mucus	2	0.00773994	Salinibacter
SM5	Carp skin mucus	2	0.00773994	Echinicola
SM3	Carp skin mucus	1	0.00767263	Echinicola
SM3	Carp skin mucus	1	0.00767263	Cellulophaga
SM2	Carp skin mucus	1	0.00739098	Chitinophaga
SM1	Carp skin mucus	1	0.00728863	Hymenobacter
SM7	Carp skin mucus	2	0.00722892	Pontibacter
SM6	Carp skin mucus	2	0.00715447	Aquipluma
W4	Water	1	0.00706766	Parabacteroides
SM5	Carp skin mucus	2	0.00696594	Muricauda
SM5	Carp skin mucus	2	0.00696594	Weeksella
SM5	Carp skin mucus	2	0.00696594	Arachidicoccus
SM8	Carp skin mucus	2	0.00693756	Empedobacter
SM8	Carp skin mucus	2	0.00693756	Arachidicoccus
SM8	Carp skin mucus	2	0.00693756	Maribellus
SM8	Carp skin mucus	2	0.00693756	Chitinophaga
SM6	Carp skin mucus	2	0.00682927	Winogradskyella
SM3	Carp skin mucus	1	0.00682012	Alistipes
SM3	Carp skin mucus	1	0.00682012	Phocaeicola
SM2	Carp skin mucus	1	0.00665188	Paludibacter
SM4	Carp skin mucus	1	0.0066357	Phocaeicola
SM1	Carp skin mucus	1	0.00655977	Kaistella
W5	Water	2	0.00639561	Winogradskyella
W5	Water	2	0.00624943	Parabacteroides
W5	Water	2	0.00619461	Blattabacterium
SM6	Carp skin mucus	2	0.00617886	Dyadobacter
SM7	Carp skin mucus	2	0.0060241	Winogradskyella
SM7	Carp skin mucus	2	0.0060241	Parabacteroides
SM7	Carp skin mucus	2	0.0060241	Cellulophaga
W4	Water	1	0.00601328	Draconibacterium
SM4	Carp skin mucus	1	0.00597213	Winogradskyella
SM4	Carp skin mucus	1	0.00597213	Dyadobacter
SM3	Carp skin mucus	1	0.0059676	Paludibacter
SM3	Carp skin mucus	1	0.0059676	Arachidicoccus
SM3	Carp skin mucus	1	0.0059676	Pontibacter
SM8	Carp skin mucus	2	0.00594648	Pontibacter
SM2	Carp skin mucus	1	0.00591279	Phocaeicola
SM6	Carp skin mucus	2	0.00585366	Blattabacterium
SM6	Carp skin mucus	2	0.00585366	Kaistella
SM1	Carp skin mucus	1	0.0058309	Pontibacter
SM1	Carp skin mucus	1	0.0058309	Chitinophaga
W4	Water	1	0.00581558	Aquipluma
W4	Water	1	0.00576616	Winogradskyella
SM6	Carp skin mucus	2	0.00552846	Arachidicoccus
SM5	Carp skin mucus	2	0.00541796	Paludibacter
SM5	Carp skin mucus	2	0.00541796	Empedobacter
SM5	Carp skin mucus	2	0.00541796	Dyadobacter
W4	Water	1	0.00538724	Kaistella
W5	Water	2	0.00537232	Kaistella
W4	Water	1	0.00532134	Blattabacterium
SM4	Carp skin mucus	1	0.00530856	Maribellus
SM4	Carp skin mucus	1	0.00530856	Cellulophaga
SM1	Carp skin mucus	1	0.00510204	Echinicola
W4	Water	1	0.00497537	Maribellus
SM8	Carp skin mucus	2	0.0049554	Kaistella
SM8	Carp skin mucus	2	0.0049554	Dyadobacter
SM6	Carp skin mucus	2	0.00487805	Cellulophaga
SM7	Carp skin mucus	2	0.00481928	Arachidicoccus
W5	Water	2	0.00473275	Cellulophaga
W5	Water	2	0.00471448	Duncaniella
W5	Water	2	0.00467794	Draconibacterium
SM4	Carp skin mucus	1	0.00464499	Draconibacterium
SM4	Carp skin mucus	1	0.00464499	Salinibacter
SM4	Carp skin mucus	1	0.00464499	Kaistella
SM4	Carp skin mucus	1	0.00464499	Aquirufa
SM5	Carp skin mucus	2	0.00464396	Kaistella
SM5	Carp skin mucus	2	0.00464396	Maribellus
W4	Water	1	0.00461293	Duncaniella
SM6	Carp skin mucus	2	0.00455285	Phocaeicola
SM2	Carp skin mucus	1	0.00443459	Echinicola
SM1	Carp skin mucus	1	0.00437318	Maribellus
SM3	Carp skin mucus	1	0.00426257	Draconibacterium
W5	Water	2	0.0040201	Aquipluma
W5	Water	2	0.00398355	Maribellus
SM8	Carp skin mucus	2	0.00396432	Paludibacter
W4	Water	1	0.00390451	Phocaeicola
W4	Water	1	0.00377271	Cellulophaga
SM2	Carp skin mucus	1	0.00369549	Aquipluma
SM2	Carp skin mucus	1	0.00369549	Arachidicoccus
SM2	Carp skin mucus	1	0.00369549	Dyadobacter
SM2	Carp skin mucus	1	0.00369549	Cellulophaga
W5	Water	2	0.00365464	Phocaeicola
SM1	Carp skin mucus	1	0.00364431	Empedobacter
SM1	Carp skin mucus	1	0.00364431	Dyadobacter
SM7	Carp skin mucus	2	0.00361446	Draconibacterium
SM7	Carp skin mucus	2	0.00361446	Paludibacter
SM7	Carp skin mucus	2	0.00361446	Salinibacter
SM3	Carp skin mucus	1	0.00341006	Aquirufa
SM3	Carp skin mucus	1	0.00341006	Dyadobacter
SM4	Carp skin mucus	1	0.00331785	Echinicola
SM4	Carp skin mucus	1	0.00331785	Empedobacter
SM6	Carp skin mucus	2	0.00325203	Flavihumibacter
SM5	Carp skin mucus	2	0.00309598	Winogradskyella
SM5	Carp skin mucus	2	0.00309598	Cellulophaga
SM8	Carp skin mucus	2	0.00297324	Aquipluma
SM8	Carp skin mucus	2	0.00297324	Weeksella
SM2	Carp skin mucus	1	0.00295639	Draconibacterium
SM2	Carp skin mucus	1	0.00295639	Empedobacter
SM1	Carp skin mucus	1	0.00291545	Draconibacterium
W4	Water	1	0.0028666	Empedobacter
SM4	Carp skin mucus	1	0.00265428	Aquipluma
SM7	Carp skin mucus	2	0.00240964	Muricauda
SM7	Carp skin mucus	2	0.00240964	Kaistella
SM7	Carp skin mucus	2	0.00240964	Maribellus
SM5	Carp skin mucus	2	0.00232198	Flavihumibacter
W5	Water	2	0.0022476	Empedobacter
SM2	Carp skin mucus	1	0.00221729	Aquirufa
SM1	Carp skin mucus	1	0.00218659	Salinibacter
SM1	Carp skin mucus	1	0.00218659	Arachidicoccus
SM1	Carp skin mucus	1	0.00218659	Winogradskyella
SM4	Carp skin mucus	1	0.00199071	Flavihumibacter
SM8	Carp skin mucus	2	0.00198216	Draconibacterium
SM8	Carp skin mucus	2	0.00198216	Salinibacter
SM8	Carp skin mucus	2	0.00198216	Flavihumibacter
SM6	Carp skin mucus	2	0.00195122	Aquirufa
SM3	Carp skin mucus	1	0.00170503	Salinibacter
SM3	Carp skin mucus	1	0.00170503	Empedobacter
SM5	Carp skin mucus	2	0.00154799	Aquipluma
SM2	Carp skin mucus	1	0.0014782	Weeksella
SM1	Carp skin mucus	1	0.00145773	Weeksella
SM8	Carp skin mucus	2	0.00099108	Cellulophaga
SM6	Carp skin mucus	2	0.00097561	Empedobacter
SM3	Carp skin mucus	1	0.000852515	Weeksella
SM3	Carp skin mucus	1	0.000852515	Flavihumibacter
SM5	Carp skin mucus	2	0.000773994	Draconibacterium
SM5	Carp skin mucus	2	0.000773994	Aquirufa
SM2	Carp skin mucus	1	0.000739098	Flavihumibacter
SM1	Carp skin mucus	1	0.000728863	Aquipluma
SM1	Carp skin mucus	1	0.000728863	Flavihumibacter
SM7	Carp skin mucus	2	0	Aquipluma
SM7	Carp skin mucus	2	0	Weeksella
SM7	Carp skin mucus	2	0	Aquirufa
SM8	Carp skin mucus	2	0	Aquirufa
SM1	Carp skin mucus	1	0	Aquirufa
SM7	Carp skin mucus	2	0	Flavihumibacter
SM1	Carp skin mucus	1	0.184402	Others
SM2	Carp skin mucus	1	0.226903	Others
SM3	Carp skin mucus	1	0.219096	Others
SM4	Carp skin mucus	1	0.252157	Others
SM5	Carp skin mucus	2	0.24226	Others
SM6	Carp skin mucus	2	0.276098	Others
SM7	Carp skin mucus	2	0.190361	Others
SM8	Carp skin mucus	2	0.245788	Others
W4	Water	1	0.333877	Others
W5	Water	2	0.355103	Others

### Sheet: Firmicutes
Sample ID	Sample Type	Pond ID	Relative abundance	Genus
SM7	Carp skin mucus	2	0.296429	Staphylococcus
SM8	Carp skin mucus	2	0.134409	Clostridium
SM1	Carp skin mucus	1	0.128286	Clostridium
W4	Water	1	0.125578	Paenibacillus
SM6	Carp skin mucus	2	0.122642	Paenibacillus
W5	Water	2	0.118635	Paenibacillus
SM2	Carp skin mucus	1	0.117702	Clostridium
SM3	Carp skin mucus	1	0.110891	Clostridium
SM5	Carp skin mucus	2	0.110269	Clostridium
SM4	Carp skin mucus	1	0.105186	Clostridium
SM3	Carp skin mucus	1	0.0920792	Bacillus
SM1	Carp skin mucus	1	0.0883281	Bacillus
SM4	Carp skin mucus	1	0.0861943	Paenibacillus
SM8	Carp skin mucus	2	0.0849462	Bacillus
SM5	Carp skin mucus	2	0.0782828	Paenibacillus
SM3	Carp skin mucus	1	0.0782178	Paenibacillus
SM4	Carp skin mucus	1	0.0781592	Bacillus
SM2	Carp skin mucus	1	0.0772128	Bacillus
SM6	Carp skin mucus	2	0.0740741	Clostridium
SM8	Carp skin mucus	2	0.0731183	Paenibacillus
SM2	Carp skin mucus	1	0.0696798	Paenibacillus
SM1	Carp skin mucus	1	0.0683491	Staphylococcus
SM6	Carp skin mucus	2	0.0677848	Bacillus
SM8	Carp skin mucus	2	0.0677419	Staphylococcus
SM7	Carp skin mucus	2	0.0654762	Clostridium
SM2	Carp skin mucus	1	0.0649718	Staphylococcus
W5	Water	2	0.064739	Lactococcus
W4	Water	1	0.063828	Lactococcus
W4	Water	1	0.0636084	Clostridium
W5	Water	2	0.0636073	Pediococcus
SM5	Carp skin mucus	2	0.0631313	Bacillus
SM7	Carp skin mucus	2	0.0630952	Bacillus
SM5	Carp skin mucus	2	0.0606061	Staphylococcus
W5	Water	2	0.0592329	Bacillus
SM4	Carp skin mucus	1	0.0577064	Staphylococcus
W4	Water	1	0.0570044	Bacillus
W5	Water	2	0.0564122	Clostridium
SM3	Carp skin mucus	1	0.0544554	Staphylococcus
SM5	Carp skin mucus	2	0.0505051	Streptococcus
SM7	Carp skin mucus	2	0.0488095	Paenibacillus
SM1	Carp skin mucus	1	0.0452156	Paenibacillus
SM2	Carp skin mucus	1	0.0423729	Streptococcus
SM3	Carp skin mucus	1	0.0366337	Streptococcus
SM8	Carp skin mucus	2	0.0365591	Streptococcus
SM3	Carp skin mucus	1	0.0346535	Enterococcus
W5	Water	2	0.0336953	Lactiplantibacillus
SM6	Carp skin mucus	2	0.033543	Staphylococcus
SM3	Carp skin mucus	1	0.0326733	Peribacillus
W4	Water	1	0.0312975	Exiguobacterium
SM8	Carp skin mucus	2	0.0301075	Enterococcus
SM7	Carp skin mucus	2	0.0297619	Streptococcus
SM6	Carp skin mucus	2	0.0279525	Lactococcus
SM4	Carp skin mucus	1	0.0277575	Enterococcus
SM1	Carp skin mucus	1	0.0273396	Streptococcus
SM4	Carp skin mucus	1	0.0262966	Lactococcus
SM4	Carp skin mucus	1	0.0255661	Streptococcus
SM6	Carp skin mucus	2	0.0255066	Streptococcus
SM5	Carp skin mucus	2	0.0252525	Peribacillus
SM1	Carp skin mucus	1	0.0252366	Lactobacillus
W4	Water	1	0.024609	Streptococcus
W5	Water	2	0.0240005	Streptococcus
SM2	Carp skin mucus	1	0.0235405	Enterococcus
SM1	Carp skin mucus	1	0.0231335	Enterococcus
SM3	Carp skin mucus	1	0.0227723	Lactobacillus
SM7	Carp skin mucus	2	0.022619	Enterococcus
SM7	Carp skin mucus	2	0.022619	Lactobacillus
SM2	Carp skin mucus	1	0.0225989	Lactococcus
SM8	Carp skin mucus	2	0.0225806	Lysinibacillus
SM6	Carp skin mucus	2	0.022362	Pediococcus
SM3	Carp skin mucus	1	0.0217822	Clostridioides
SM8	Carp skin mucus	2	0.0215054	Priestia
W5	Water	2	0.0212982	Staphylococcus
SM5	Carp skin mucus	2	0.0210438	Enterococcus
SM5	Carp skin mucus	2	0.0210438	Lactobacillus
SM5	Carp skin mucus	2	0.0210438	Brevibacillus
SM2	Carp skin mucus	1	0.0207156	Lysinibacillus
SM8	Carp skin mucus	2	0.0204301	Clostridioides
SM7	Carp skin mucus	2	0.0202381	Peribacillus
SM6	Carp skin mucus	2	0.0199161	Lactiplantibacillus
W4	Water	1	0.0195588	Lactiplantibacillus
W4	Water	1	0.0192041	Staphylococcus
SM4	Carp skin mucus	1	0.018992	Peribacillus
W4	Water	1	0.0188832	Brevibacillus
W5	Water	2	0.0187985	Brevibacillus
SM2	Carp skin mucus	1	0.0178908	Loigolactobacillus
SM1	Carp skin mucus	1	0.0178759	Listeria
SM3	Carp skin mucus	1	0.0178218	Priestia
W5	Water	2	0.0177851	Exiguobacterium
SM5	Carp skin mucus	2	0.0176768	Lactococcus
W4	Water	1	0.0175151	Thermaerobacter
SM1	Carp skin mucus	1	0.0168244	Peribacillus
SM6	Carp skin mucus	2	0.0160727	Brevibacillus
SM5	Carp skin mucus	2	0.0159933	Clostridioides
SM1	Carp skin mucus	1	0.0157729	Lysinibacillus
SM6	Carp skin mucus	2	0.0153739	Cohnella
SM4	Carp skin mucus	1	0.0153397	Lysinibacillus
W5	Water	2	0.0152178	Thermaerobacter
SM3	Carp skin mucus	1	0.0148515	Lactococcus
SM4	Carp skin mucus	1	0.0146092	Lactobacillus
SM4	Carp skin mucus	1	0.0146092	Lactiplantibacillus
SM5	Carp skin mucus	2	0.0143098	Pediococcus
W5	Water	2	0.0139848	Weissella
SM8	Carp skin mucus	2	0.0139785	Lactobacillus
W4	Water	1	0.0139682	Pediococcus
SM3	Carp skin mucus	1	0.0138614	Leuconostoc
SM1	Carp skin mucus	1	0.0136698	Sedimentibacter
SM6	Carp skin mucus	2	0.0136268	Thermaerobacter
SM4	Carp skin mucus	1	0.0131483	Listeria
SM7	Carp skin mucus	2	0.0130952	Sedimentibacter
SM7	Carp skin mucus	2	0.0130952	Brevibacillus
W4	Water	1	0.012769	Enterococcus
SM5	Carp skin mucus	2	0.0126263	Priestia
SM1	Carp skin mucus	1	0.0126183	Priestia
SM1	Carp skin mucus	1	0.0126183	Brevibacillus
W5	Water	2	0.0124816	Leuconostoc
SM4	Carp skin mucus	1	0.0124178	Priestia
SM2	Carp skin mucus	1	0.0122411	Peribacillus
SM7	Carp skin mucus	2	0.0119048	Lactococcus
SM7	Carp skin mucus	2	0.0119048	Lysinibacillus
SM3	Carp skin mucus	1	0.0118812	Brevibacillus
SM8	Carp skin mucus	2	0.011828	Lactococcus
SM8	Carp skin mucus	2	0.011828	Planococcus
SM4	Carp skin mucus	1	0.0116874	Cohnella
SM1	Carp skin mucus	1	0.0115668	Clostridioides
SM6	Carp skin mucus	2	0.0115304	Enterococcus
W4	Water	1	0.011384	Alkalibacter
SM2	Carp skin mucus	1	0.0112994	Lactobacillus
SM2	Carp skin mucus	1	0.0112994	Virgibacillus
W5	Water	2	0.0112993	Enterococcus
SM6	Carp skin mucus	2	0.011181	Lysinibacillus
W5	Water	2	0.0110122	Lacticaseibacillus
SM4	Carp skin mucus	1	0.0109569	Leuconostoc
SM4	Carp skin mucus	1	0.0109569	Thermaerobacter
SM5	Carp skin mucus	2	0.0109428	Sedimentibacter
SM5	Carp skin mucus	2	0.0109428	Exiguobacterium
SM5	Carp skin mucus	2	0.0109428	Lapidilactobacillus
SM3	Carp skin mucus	1	0.0108911	Sporosarcina
SM3	Carp skin mucus	1	0.0108911	Listeria
SM3	Carp skin mucus	1	0.0108911	Lactiplantibacillus
SM3	Carp skin mucus	1	0.0108911	Lysinibacillus
SM6	Carp skin mucus	2	0.0108316	Peribacillus
SM6	Carp skin mucus	2	0.0108316	Faecalibacterium
W4	Water	1	0.0108266	Leuconostoc
SM8	Carp skin mucus	2	0.0107527	Listeria
SM8	Carp skin mucus	2	0.0107527	Sedimentibacter
SM8	Carp skin mucus	2	0.0107527	Brevibacillus
SM6	Carp skin mucus	2	0.0104822	Exiguobacterium
SM2	Carp skin mucus	1	0.0103578	Clostridioides
SM4	Carp skin mucus	1	0.0102264	Marvinbryantia
SM4	Carp skin mucus	1	0.0102264	Brevibacillus
SM5	Carp skin mucus	2	0.010101	Cohnella
SM5	Carp skin mucus	2	0.010101	Listeria
SM5	Carp skin mucus	2	0.010101	Thermaerobacter
SM5	Carp skin mucus	2	0.010101	Lysinibacillus
W4	Water	1	0.0100328	Faecalibacterium
SM8	Carp skin mucus	2	0.00967742	Virgibacillus
SM1	Carp skin mucus	1	0.00946372	Weissella
SM1	Carp skin mucus	1	0.00946372	Planococcus
SM2	Carp skin mucus	1	0.0094162	Leuconostoc
SM2	Carp skin mucus	1	0.0094162	Cohnella
SM5	Carp skin mucus	2	0.00925926	Planococcus
W4	Water	1	0.00908692	Planococcus
SM6	Carp skin mucus	2	0.00908456	Lactobacillus
W4	Water	1	0.00893491	Lactobacillus
SM3	Carp skin mucus	1	0.00891089	Sedimentibacter
SM3	Carp skin mucus	1	0.00891089	Exiguobacterium
SM4	Carp skin mucus	1	0.00876552	Alkalibacter
SM4	Carp skin mucus	1	0.00876552	Planococcus
SM6	Carp skin mucus	2	0.00873515	Listeria
SM6	Carp skin mucus	2	0.00873515	Alkalibacter
W5	Water	2	0.00858007	Alkalibacter
SM2	Carp skin mucus	1	0.00847458	Priestia
SM2	Carp skin mucus	1	0.00847458	Sporosarcina
SM2	Carp skin mucus	1	0.00847458	Weissella
SM2	Carp skin mucus	1	0.00847458	Listeria
SM2	Carp skin mucus	1	0.00847458	Lactiplantibacillus
SM2	Carp skin mucus	1	0.00847458	Brevibacillus
W4	Water	1	0.0084282	Weissella
W5	Water	2	0.00842806	Lactobacillus
SM5	Carp skin mucus	2	0.00841751	Lactiplantibacillus
SM7	Carp skin mucus	2	0.00833333	Clostridioides
SM7	Carp skin mucus	2	0.00833333	Listeria
W4	Water	1	0.00830997	Cohnella
W5	Water	2	0.00827605	Faecalibacterium
SM4	Carp skin mucus	1	0.00803506	Pediococcus
SM4	Carp skin mucus	1	0.00803506	Sedimentibacter
SM4	Carp skin mucus	1	0.00803506	Virgibacillus
W5	Water	2	0.0080227	Cohnella
W4	Water	1	0.00793838	Lysinibacillus
SM6	Carp skin mucus	2	0.00768693	Sedimentibacter
W5	Water	2	0.00765112	Planococcus
SM5	Carp skin mucus	2	0.00757576	Leuconostoc
SM8	Carp skin mucus	2	0.00752688	Peribacillus
SM1	Carp skin mucus	1	0.00736067	Lactococcus
SM1	Carp skin mucus	1	0.00736067	Cohnella
SM4	Carp skin mucus	1	0.0073046	Exiguobacterium
W4	Water	1	0.00721211	Lacticaseibacillus
SM7	Carp skin mucus	2	0.00714286	Priestia
W5	Water	2	0.00700931	Lysinibacillus
SM6	Carp skin mucus	2	0.00698812	Lacticaseibacillus
SM5	Carp skin mucus	2	0.00673401	Virgibacillus
SM5	Carp skin mucus	2	0.00673401	Faecalibacterium
SM6	Carp skin mucus	2	0.00663871	Priestia
SM6	Carp skin mucus	2	0.00663871	Planococcus
SM4	Carp skin mucus	1	0.00657414	Clostridioides
SM4	Carp skin mucus	1	0.00657414	Faecalibacterium
SM1	Carp skin mucus	1	0.00630915	Leuconostoc
SM1	Carp skin mucus	1	0.00630915	Virgibacillus
SM6	Carp skin mucus	2	0.00628931	Weissella
W4	Water	1	0.00616492	Priestia
W5	Water	2	0.00604658	Sedimentibacter
W4	Water	1	0.00602979	Sedimentibacter
SM7	Carp skin mucus	2	0.00595238	Lactiplantibacillus
SM3	Carp skin mucus	1	0.00594059	Planococcus
SM3	Carp skin mucus	1	0.00594059	Virgibacillus
SM6	Carp skin mucus	2	0.0059399	Clostridioides
W5	Water	2	0.00574256	Priestia
SM2	Carp skin mucus	1	0.00564972	Planococcus
SM6	Carp skin mucus	2	0.0055905	Leuconostoc
SM6	Carp skin mucus	2	0.0055905	Virgibacillus
SM8	Carp skin mucus	2	0.00537634	Leuconostoc
SM8	Carp skin mucus	2	0.00537634	Sporosarcina
W5	Water	2	0.00537099	Virgibacillus
SM6	Carp skin mucus	2	0.00524109	Marvinbryantia
W4	Water	1	0.00523596	Listeria
W4	Water	1	0.0051515	Loigolactobacillus
SM4	Carp skin mucus	1	0.00511322	Sporosarcina
SM4	Carp skin mucus	1	0.00511322	Loigolactobacillus
W4	Water	1	0.00508394	Virgibacillus
W5	Water	2	0.00508386	Listeria
SM3	Carp skin mucus	1	0.0049505	Weissella
SM3	Carp skin mucus	1	0.0049505	Cohnella
SM6	Carp skin mucus	2	0.00489168	Sporosarcina
SM6	Carp skin mucus	2	0.00489168	Loigolactobacillus
SM7	Carp skin mucus	2	0.0047619	Pediococcus
SM7	Carp skin mucus	2	0.0047619	Cohnella
SM7	Carp skin mucus	2	0.0047619	Planococcus
SM2	Carp skin mucus	1	0.0047081	Marvinbryantia
SM2	Carp skin mucus	1	0.0047081	Exiguobacterium
W4	Water	1	0.00462791	Sporosarcina
W5	Water	2	0.00456027	Peribacillus
W4	Water	1	0.00452657	Peribacillus
SM4	Carp skin mucus	1	0.00438276	Lacticaseibacillus
SM8	Carp skin mucus	2	0.00430108	Weissella
SM8	Carp skin mucus	2	0.00430108	Cohnella
SM5	Carp skin mucus	2	0.00420875	Alkalibacter
SM1	Carp skin mucus	1	0.0042061	Loigolactobacillus
SM1	Carp skin mucus	1	0.0042061	Lactiplantibacillus
W5	Water	2	0.00420558	Loigolactobacillus
W5	Water	2	0.00403668	Sporosarcina
SM3	Carp skin mucus	1	0.0039604	Loigolactobacillus
SM3	Carp skin mucus	1	0.0039604	Alkalibacter
SM3	Carp skin mucus	1	0.0039604	Faecalibacterium
W5	Water	2	0.00390157	Clostridioides
SM2	Carp skin mucus	1	0.00376648	Pediococcus
SM2	Carp skin mucus	1	0.00376648	Sedimentibacter
SM2	Carp skin mucus	1	0.00376648	Lacticaseibacillus
SM4	Carp skin mucus	1	0.0036523	Weissella
SM7	Carp skin mucus	2	0.00357143	Sporosarcina
SM7	Carp skin mucus	2	0.00357143	Thermaerobacter
SM7	Carp skin mucus	2	0.00357143	Virgibacillus
W4	Water	1	0.00347938	Clostridioides
SM5	Carp skin mucus	2	0.003367	Lacticaseibacillus
SM8	Carp skin mucus	2	0.00322581	Alkalibacter
SM8	Carp skin mucus	2	0.00322581	Thermaerobacter
SM8	Carp skin mucus	2	0.00322581	Faecalibacterium
SM1	Carp skin mucus	1	0.00315457	Pediococcus
SM1	Carp skin mucus	1	0.00315457	Sporosarcina
SM1	Carp skin mucus	1	0.00315457	Alkalibacter
SM3	Carp skin mucus	1	0.0029703	Pediococcus
SM2	Carp skin mucus	1	0.00282486	Faecalibacterium
SM5	Carp skin mucus	2	0.00252525	Sporosarcina
SM5	Carp skin mucus	2	0.00252525	Loigolactobacillus
SM7	Carp skin mucus	2	0.00238095	Leuconostoc
SM7	Carp skin mucus	2	0.00238095	Alkalibacter
SM7	Carp skin mucus	2	0.00238095	Faecalibacterium
SM7	Carp skin mucus	2	0.00238095	Lacticaseibacillus
SM8	Carp skin mucus	2	0.00215054	Pediococcus
SM8	Carp skin mucus	2	0.00215054	Lactiplantibacillus
SM8	Carp skin mucus	2	0.00215054	Exiguobacterium
SM1	Carp skin mucus	1	0.00210305	Thermaerobacter
SM1	Carp skin mucus	1	0.00210305	Lacticaseibacillus
SM3	Carp skin mucus	1	0.0019802	Marvinbryantia
SM3	Carp skin mucus	1	0.0019802	Thermaerobacter
SM2	Carp skin mucus	1	0.00188324	Alkalibacter
SM2	Carp skin mucus	1	0.00188324	Thermaerobacter
SM5	Carp skin mucus	2	0.0016835	Weissella
SM5	Carp skin mucus	2	0.0016835	Marvinbryantia
SM7	Carp skin mucus	2	0.00119048	Weissella
SM7	Carp skin mucus	2	0.00119048	Exiguobacterium
W4	Water	1	0.00113164	Marvinbryantia
SM8	Carp skin mucus	2	0.00107527	Loigolactobacillus
SM8	Carp skin mucus	2	0.00107527	Marvinbryantia
SM8	Carp skin mucus	2	0.00107527	Lapidilactobacillus
SM8	Carp skin mucus	2	0.00107527	Lacticaseibacillus
SM1	Carp skin mucus	1	0.00105152	Exiguobacterium
SM1	Carp skin mucus	1	0.00105152	Lapidilactobacillus
SM6	Carp skin mucus	2	0.00104822	Lapidilactobacillus
SM4	Carp skin mucus	1	0.00073046	Exiguobacterium
W5	Water	2	0.000709376	Marvinbryantia
W4	Water	1	0.000270243	Lapidilactobacillus
W5	Water	2	0.000270238	Lapidilactobacillus
W4	Water	1	5.06705e-05	Exiguobacterium
W5	Water	2	0	Exiguobacterium
SM7	Carp skin mucus	2	0	Exiguobacterium
SM2	Carp skin mucus	1	0	Exiguobacterium
SM4	Carp skin mucus	1	0	Exiguobacterium
SM3	Carp skin mucus	1	0	Exiguobacterium
SM1	Carp skin mucus	1	0	Exiguobacterium
SM6	Carp skin mucus	2	0	Exiguobacterium
SM8	Carp skin mucus	2	0	Exiguobacterium
SM5	Carp skin mucus	2	0	Exiguobacterium
SM7	Carp skin mucus	2	0	Loigolactobacillus
SM7	Carp skin mucus	2	0	Marvinbryantia
SM1	Carp skin mucus	1	0	Marvinbryantia
SM2	Carp skin mucus	1	0	Exiguobacterium
SM5	Carp skin mucus	2	0	Exiguobacterium
SM1	Carp skin mucus	1	0	Exiguobacterium
W5	Water	2	0	Exiguobacterium
W4	Water	1	0	Exiguobacterium
SM7	Carp skin mucus	2	0	Exiguobacterium
SM6	Carp skin mucus	2	0	Exiguobacterium
SM8	Carp skin mucus	2	0	Exiguobacterium
SM3	Carp skin mucus	1	0	Exiguobacterium
SM2	Carp skin mucus	1	0	Lapidilactobacillus
SM3	Carp skin mucus	1	0	Lapidilactobacillus
SM4	Carp skin mucus	1	0	Lapidilactobacillus
SM7	Carp skin mucus	2	0	Lapidilactobacillus
SM1	Carp skin mucus	1	0	Faecalibacterium
SM3	Carp skin mucus	1	0	Lacticaseibacillus
SM1	Carp skin mucus	1	0.422713	Others
SM2	Carp skin mucus	1	0.39548	Others
SM3	Carp skin mucus	1	0.355446	Others
SM4	Carp skin mucus	1	0.368882	Others
SM5	Carp skin mucus	2	0.360269	Others
SM6	Carp skin mucus	2	0.412299	Others
SM7	Carp skin mucus	2	0.314286	Others
SM8	Carp skin mucus	2	0.38172	Others
W4	Water	1	0.408269	Others
W5	Water	2	0.369906	Others

### Sheet: Cyanobacteria
Sample ID	Sample Type	Pond ID	Relative abundance	Genus
SM4	Carp skin mucus	1	0.838752	Planktothrix
W4	Water	1	0.74021	Planktothrix
SM3	Carp skin mucus	1	0.710698	Planktothrix
SM2	Carp skin mucus	1	0.685624	Planktothrix
SM1	Carp skin mucus	1	0.590793	Planktothrix
SM6	Carp skin mucus	2	0.492935	Synechococcus
SM5	Carp skin mucus	2	0.452312	Synechococcus
W5	Water	2	0.407948	Synechococcus
SM7	Carp skin mucus	2	0.345455	Synechococcus
SM8	Carp skin mucus	2	0.262911	Synechococcus
SM6	Carp skin mucus	2	0.213543	Cyanobium
W5	Water	2	0.209139	Planktothrix
W5	Water	2	0.205039	Cyanobium
SM5	Carp skin mucus	2	0.177746	Cyanobium
SM7	Carp skin mucus	2	0.152727	Planktothrix
SM5	Carp skin mucus	2	0.132948	Planktothrix
SM3	Carp skin mucus	1	0.123721	Microcystis
W4	Water	1	0.111404	Microcystis
SM8	Carp skin mucus	2	0.0985915	Planktothrix
SM7	Carp skin mucus	2	0.0945455	Cyanobium
SM8	Carp skin mucus	2	0.0938967	Cyanobium
SM8	Carp skin mucus	2	0.0892019	Nostoc
SM1	Carp skin mucus	1	0.0818414	Nostoc
SM7	Carp skin mucus	2	0.0690909	Leptolyngbya
SM6	Carp skin mucus	2	0.0679819	Leptolyngbya
SM5	Carp skin mucus	2	0.066474	Leptolyngbya
SM7	Carp skin mucus	2	0.0654545	Nostoc
SM6	Carp skin mucus	2	0.0647827	Planktothrix
SM1	Carp skin mucus	1	0.0613811	Microcystis
SM8	Carp skin mucus	2	0.056338	Leptolyngbya
SM8	Carp skin mucus	2	0.056338	Calothrix
SM2	Carp skin mucus	1	0.0505529	Synechococcus
SM4	Carp skin mucus	1	0.045977	Microcystis
SM1	Carp skin mucus	1	0.0434783	Synechococcus
W4	Water	1	0.035873	Synechococcus
W5	Water	2	0.032757	Leptolyngbya
SM3	Carp skin mucus	1	0.0316279	Nostoc
SM2	Carp skin mucus	1	0.0315956	Nostoc
SM7	Carp skin mucus	2	0.0290909	Microcystis
SM3	Carp skin mucus	1	0.0288372	Synechococcus
W5	Water	2	0.0286499	Microcystis
SM8	Carp skin mucus	2	0.028169	Geminocystis
SM2	Carp skin mucus	1	0.0268562	Microcystis
SM7	Carp skin mucus	2	0.0254545	Calothrix
SM8	Carp skin mucus	2	0.0234742	Chroococcidiopsis
SM8	Carp skin mucus	2	0.0234742	Cyanobacterium
SM8	Carp skin mucus	2	0.0234742	Cylindrospermopsis
SM1	Carp skin mucus	1	0.0230179	Calothrix
SM4	Carp skin mucus	1	0.0229885	Synechococcus
SM6	Carp skin mucus	2	0.0218608	Nostoc
SM7	Carp skin mucus	2	0.0218182	Geminocystis
SM5	Carp skin mucus	2	0.0209538	Nostoc
SM2	Carp skin mucus	1	0.0205371	Leptolyngbya
W5	Water	2	0.0198568	Cylindrospermopsis
SM8	Carp skin mucus	2	0.0187793	Gloeomargarita
SM8	Carp skin mucus	2	0.0187793	Dolichospermum
SM7	Carp skin mucus	2	0.0181818	Gloeobacter
SM7	Carp skin mucus	2	0.0181818	Chroococcidiopsis
SM7	Carp skin mucus	2	0.0181818	Cylindrospermopsis
SM1	Carp skin mucus	1	0.0179028	Leptolyngbya
SM1	Carp skin mucus	1	0.0179028	Prochlorococcus
SM2	Carp skin mucus	1	0.0173776	Calothrix
SM6	Carp skin mucus	2	0.0162623	Woronichinia
W4	Water	1	0.0158239	Cyanobium
SM5	Carp skin mucus	2	0.0144509	Microcystis
SM2	Carp skin mucus	1	0.014218	Sphaerospermopsis
SM8	Carp skin mucus	2	0.0140845	Prochlorococcus
SM8	Carp skin mucus	2	0.0140845	Gloeothece
SM8	Carp skin mucus	2	0.0140845	Rivularia
SM8	Carp skin mucus	2	0.0140845	Brasilonema
W5	Water	2	0.01402	Woronichinia
SM6	Carp skin mucus	2	0.013863	Cylindrospermopsis
SM3	Carp skin mucus	1	0.0130233	Leptolyngbya
SM5	Carp skin mucus	2	0.0130058	Cylindrospermopsis
SM4	Carp skin mucus	1	0.0128079	Nostoc
SM1	Carp skin mucus	1	0.0127877	Oscillatoria
SM2	Carp skin mucus	1	0.0126382	Anabaena
SM2	Carp skin mucus	1	0.0126382	Cyanobium
SM5	Carp skin mucus	2	0.0122832	Calothrix
SM7	Carp skin mucus	2	0.0109091	Prochlorococcus
SM7	Carp skin mucus	2	0.0109091	Crocosphaera
SM7	Carp skin mucus	2	0.0109091	Cyanobacterium
SM5	Carp skin mucus	2	0.0108382	Woronichinia
W4	Water	1	0.0107432	Nostoc
W4	Water	1	0.010525	Sphaerospermopsis
SM3	Carp skin mucus	1	0.0102326	Calothrix
SM1	Carp skin mucus	1	0.0102302	Geminocystis
SM1	Carp skin mucus	1	0.0102302	Scytonema
SM6	Carp skin mucus	2	0.00986404	Calothrix
W4	Water	1	0.00983234	Leptolyngbya
SM2	Carp skin mucus	1	0.00947867	Geminocystis
SM8	Carp skin mucus	2	0.00938967	Anabaena
SM8	Carp skin mucus	2	0.00938967	Gloeobacter
SM8	Carp skin mucus	2	0.00938967	Scytonema
SM6	Carp skin mucus	2	0.00799787	Gloeobacter
SM5	Carp skin mucus	2	0.00794798	Cyanobacterium
SM2	Carp skin mucus	1	0.00789889	Dolichospermum
SM2	Carp skin mucus	1	0.00789889	Cyanobacterium
SM6	Carp skin mucus	2	0.00773127	Microcystis
W5	Water	2	0.00772496	Nostoc
SM1	Carp skin mucus	1	0.00767263	Anabaena
SM1	Carp skin mucus	1	0.00767263	Cyanobium
SM1	Carp skin mucus	1	0.00767263	Brasilonema
W4	Water	1	0.00741495	Dolichospermum
SM7	Carp skin mucus	2	0.00727273	Gloeothece
SM7	Carp skin mucus	2	0.00727273	Sphaerospermopsis
SM6	Carp skin mucus	2	0.00719808	Dolichospermum
SM4	Carp skin mucus	1	0.00689655	Leptolyngbya
SM4	Carp skin mucus	1	0.00656814	Calothrix
W5	Water	2	0.00653279	Sphaerospermopsis
SM3	Carp skin mucus	1	0.00651163	Cyanobium
SM5	Carp skin mucus	2	0.00650289	Rivularia
SM2	Carp skin mucus	1	0.00631912	Chroococcidiopsis
SM2	Carp skin mucus	1	0.00631912	Scytonema
W5	Water	2	0.00609521	Dolichospermum
W5	Water	2	0.00608143	Cyanobacterium
SM4	Carp skin mucus	1	0.00591133	Dolichospermum
SM5	Carp skin mucus	2	0.00578035	Sphaerospermopsis
W4	Water	1	0.00562788	Calothrix
SM3	Carp skin mucus	1	0.0055814	Gloeobacter
SM3	Carp skin mucus	1	0.0055814	Geminocystis
SM1	Carp skin mucus	1	0.00511509	Gloeobacter
SM1	Carp skin mucus	1	0.00511509	Dolichospermum
SM1	Carp skin mucus	1	0.00511509	Rivularia
SM1	Carp skin mucus	1	0.00511509	Cylindrospermopsis
SM5	Carp skin mucus	2	0.0050578	Gloeobacter
SM2	Carp skin mucus	1	0.00473934	Prochlorococcus
SM2	Carp skin mucus	1	0.00473934	Gloeobacter
SM8	Carp skin mucus	2	0.00469484	Microcystis
SM8	Carp skin mucus	2	0.00469484	Crocosphaera
SM8	Carp skin mucus	2	0.00469484	Woronichinia
W5	Water	2	0.00435175	Calothrix
SM4	Carp skin mucus	1	0.00394089	Cyanobium
SM3	Carp skin mucus	1	0.00372093	Prochlorococcus
SM3	Carp skin mucus	1	0.00372093	Crocosphaera
SM3	Carp skin mucus	1	0.00372093	Cyanobacterium
SM7	Carp skin mucus	2	0.00363636	Anabaena
SM7	Carp skin mucus	2	0.00363636	Oscillatoria
SM7	Carp skin mucus	2	0.00363636	Gloeomargarita
SM7	Carp skin mucus	2	0.00363636	Scytonema
SM7	Carp skin mucus	2	0.00363636	Woronichinia
SM5	Carp skin mucus	2	0.00361272	Geminocystis
SM4	Carp skin mucus	1	0.00328407	Chroococcidiopsis
SM4	Carp skin mucus	1	0.00328407	Sphaerospermopsis
SM6	Carp skin mucus	2	0.00319915	Chroococcidiopsis
SM2	Carp skin mucus	1	0.00315956	Gloeomargarita
SM2	Carp skin mucus	1	0.00315956	Gloeothece
SM2	Carp skin mucus	1	0.00315956	Crocosphaera
SM2	Carp skin mucus	1	0.00315956	Woronichinia
SM2	Carp skin mucus	1	0.00315956	Rivularia
SM2	Carp skin mucus	1	0.00315956	Cylindrospermopsis
SM4	Carp skin mucus	1	0.00295567	Gloeothece
SM5	Carp skin mucus	2	0.00289017	Scytonema
SM5	Carp skin mucus	2	0.00289017	Brasilonema
SM6	Carp skin mucus	2	0.00266596	Sphaerospermopsis
SM1	Carp skin mucus	1	0.00255754	Gloeomargarita
SM1	Carp skin mucus	1	0.00255754	Gloeothece
SM1	Carp skin mucus	1	0.00255754	Woronichinia
SM1	Carp skin mucus	1	0.00255754	Sphaerospermopsis
SM1	Carp skin mucus	1	0.00255754	Cyanobacterium
SM6	Carp skin mucus	2	0.00239936	Scytonema
W5	Water	2	0.00236366	Gloeobacter
SM4	Carp skin mucus	1	0.00229885	Cylindrospermopsis
W4	Water	1	0.00221998	Cylindrospermopsis
SM5	Carp skin mucus	2	0.00216763	Prochlorococcus
SM5	Carp skin mucus	2	0.00216763	Chroococcidiopsis
SM5	Carp skin mucus	2	0.00216763	Dolichospermum
SM5	Carp skin mucus	2	0.00216763	Crocosphaera
W5	Water	2	0.00215003	Geminocystis
SM6	Carp skin mucus	2	0.00213276	Prochlorococcus
W4	Water	1	0.00210916	Gloeobacter
W4	Water	1	0.00190828	Cyanobacterium
SM6	Carp skin mucus	2	0.00186617	Gloeothece
SM6	Carp skin mucus	2	0.00186617	Rivularia
SM6	Carp skin mucus	2	0.00186617	Cyanobacterium
SM3	Carp skin mucus	1	0.00186047	Anabaena
SM3	Carp skin mucus	1	0.00186047	Scytonema
SM3	Carp skin mucus	1	0.00186047	Dolichospermum
SM3	Carp skin mucus	1	0.00186047	Gloeothece
SM3	Carp skin mucus	1	0.00186047	Sphaerospermopsis
W4	Water	1	0.00180092	Anabaena
W5	Water	2	0.00175379	Prochlorococcus
SM4	Carp skin mucus	1	0.00164204	Crocosphaera
W4	Water	1	0.00146844	Gloeothece
SM5	Carp skin mucus	2	0.00144509	Anabaena
SM5	Carp skin mucus	2	0.00144509	Gloeomargarita
SM5	Carp skin mucus	2	0.00144509	Gloeothece
SM6	Carp skin mucus	2	0.00133298	Anabaena
SM6	Carp skin mucus	2	0.00133298	Oscillatoria
SM6	Carp skin mucus	2	0.00133298	Geminocystis
SM4	Carp skin mucus	1	0.00131363	Oscillatoria
SM4	Carp skin mucus	1	0.00131363	Prochlorococcus
SM4	Carp skin mucus	1	0.00131363	Gloeobacter
SM4	Carp skin mucus	1	0.00131363	Geminocystis
SM4	Carp skin mucus	1	0.00131363	Scytonema
SM4	Carp skin mucus	1	0.00131363	Woronichinia
SM4	Carp skin mucus	1	0.00131363	Cyanobacterium
W4	Water	1	0.00128143	Oscillatoria
W4	Water	1	0.00127104	Woronichinia
W5	Water	2	0.00118528	Anabaena
W4	Water	1	0.00118445	Chroococcidiopsis
W5	Water	2	0.00116116	Gloeothece
SM6	Carp skin mucus	2	0.00106638	Gloeomargarita
W4	Water	1	0.00101821	Scytonema
W4	Water	1	0.00100436	Geminocystis
SM4	Carp skin mucus	1	0.000985222	Anabaena
W5	Water	2	0.000954422	Oscillatoria
SM3	Carp skin mucus	1	0.000930233	Chroococcidiopsis
SM3	Carp skin mucus	1	0.000930233	Woronichinia
SM3	Carp skin mucus	1	0.000930233	Rivularia
SM3	Carp skin mucus	1	0.000930233	Brasilonema
SM3	Carp skin mucus	1	0.000930233	Cylindrospermopsis
W4	Water	1	0.000876218	Rivularia
W5	Water	2	0.000871728	Chroococcidiopsis
W4	Water	1	0.000827731	Prochlorococcus
SM6	Carp skin mucus	2	0.000799787	Brasilonema
SM5	Carp skin mucus	2	0.000722543	Oscillatoria
W4	Water	1	0.000675346	Crocosphaera
W5	Water	2	0.000671886	Gloeomargarita
W5	Water	2	0.000640875	Rivularia
W5	Water	2	0.000623648	Crocosphaera
W5	Water	2	0.000616756	Scytonema
W4	Water	1	0.00053335	Gloeomargarita
W4	Water	1	0.000353258	Brasilonema
SM4	Carp skin mucus	1	0.000328407	Rivularia
SM4	Carp skin mucus	1	0.000328407	Brasilonema
W5	Water	2	0.000275645	Brasilonema
SM6	Carp skin mucus	2	0.000266596	Crocosphaera
SM8	Carp skin mucus	2	0	Oscillatoria
SM3	Carp skin mucus	1	0	Oscillatoria
SM2	Carp skin mucus	1	0	Oscillatoria
SM4	Carp skin mucus	1	0	Gloeomargarita
SM3	Carp skin mucus	1	0	Gloeomargarita
SM1	Carp skin mucus	1	0	Chroococcidiopsis
SM7	Carp skin mucus	2	0	Dolichospermum
SM1	Carp skin mucus	1	0	Crocosphaera
SM8	Carp skin mucus	2	0	Sphaerospermopsis
SM7	Carp skin mucus	2	0	Rivularia
SM7	Carp skin mucus	2	0	Brasilonema
SM2	Carp skin mucus	1	0	Brasilonema
SM1	Carp skin mucus	1	0.0741688	Others
SM2	Carp skin mucus	1	0.0616114	Others
SM3	Carp skin mucus	1	0.0390698	Others
SM4	Carp skin mucus	1	0.0318555	Others
SM5	Carp skin mucus	2	0.050578	Others
SM6	Carp skin mucus	2	0.0538523	Others
SM7	Carp skin mucus	2	0.0763636	Others
SM8	Carp skin mucus	2	0.107981	Others
W4	Water	1	0.0340132	Others
W5	Water	2	0.0385352	Others

### Sheet: Planctomycetota
Sample ID	Sample Type	Pond ID	Relative abundance	Genus
SM3	Carp skin mucus	1	0.164179	Lignipirellula
SM8	Carp skin mucus	2	0.147059	Anaerohalosphaera
SM1	Carp skin mucus	1	0.130435	Anaerohalosphaera
SM6	Carp skin mucus	2	0.117936	Anaerohalosphaera
W5	Water	2	0.112415	Anaerohalosphaera
SM5	Carp skin mucus	2	0.109589	Poriferisphaera
SM1	Carp skin mucus	1	0.108696	Gemmata
SM4	Carp skin mucus	1	0.108586	Anaerohalosphaera
SM6	Carp skin mucus	2	0.105651	Poriferisphaera
SM4	Carp skin mucus	1	0.103535	Poriferisphaera
SM2	Carp skin mucus	1	0.10241	Poriferisphaera
W4	Water	1	0.0983932	Anaerohalosphaera
SM2	Carp skin mucus	1	0.0963855	Anaerohalosphaera
SM5	Carp skin mucus	2	0.0958904	Anaerohalosphaera
SM8	Carp skin mucus	2	0.0955882	Poriferisphaera
SM1	Carp skin mucus	1	0.076087	Urbifossiella
SM4	Carp skin mucus	1	0.0757576	Urbifossiella
SM7	Carp skin mucus	2	0.0752688	Poriferisphaera
SM3	Carp skin mucus	1	0.0746269	Poriferisphaera
SM3	Carp skin mucus	1	0.0746269	Gimesia
SM3	Carp skin mucus	1	0.0746269	Urbifossiella
SM8	Carp skin mucus	2	0.0735294	Urbifossiella
W4	Water	1	0.0662083	Pirellula
SM1	Carp skin mucus	1	0.0652174	Gimesia
SM7	Carp skin mucus	2	0.0645161	Gemmata
SM7	Carp skin mucus	2	0.0645161	Bremerella
SM7	Carp skin mucus	2	0.0645161	Anaerohalosphaera
W5	Water	2	0.0619238	Poriferisphaera
SM3	Carp skin mucus	1	0.0597015	Gemmata
SM3	Carp skin mucus	1	0.0597015	Anaerohalosphaera
W4	Water	1	0.0593173	Poriferisphaera
SM8	Carp skin mucus	2	0.0588235	Gimesia
SM6	Carp skin mucus	2	0.0583538	Urbifossiella
SM1	Carp skin mucus	1	0.0543478	Planctomyces
SM1	Carp skin mucus	1	0.0543478	Stieleria
SM1	Carp skin mucus	1	0.0543478	Polystyrenella
SM2	Carp skin mucus	1	0.0542169	Gemmata
SM2	Carp skin mucus	1	0.0542169	Tautonia
SM2	Carp skin mucus	1	0.0542169	Gimesia
SM2	Carp skin mucus	1	0.0542169	Urbifossiella
SM7	Carp skin mucus	2	0.0537634	Tautonia
SM7	Carp skin mucus	2	0.0537634	Thalassoglobus
SM7	Carp skin mucus	2	0.0537634	Lacipirellula
W5	Water	2	0.0534434	Urbifossiella
SM5	Carp skin mucus	2	0.0520548	Gimesia
SM8	Carp skin mucus	2	0.0514706	Gemmata
SM8	Carp skin mucus	2	0.0514706	Isosphaera
SM2	Carp skin mucus	1	0.0481928	Planctomyces
W5	Water	2	0.0479605	Lacipirellula
SM6	Carp skin mucus	2	0.0472973	Planctomyces
W4	Water	1	0.0466704	Urbifossiella
W5	Water	2	0.0460023	Planctomyces
SM4	Carp skin mucus	1	0.0454545	Lacipirellula
SM3	Carp skin mucus	1	0.0447761	Stieleria
SM3	Carp skin mucus	1	0.0447761	Aquisphaera
W4	Water	1	0.0443201	Planctomyces
W4	Water	1	0.0438724	Lacipirellula
SM5	Carp skin mucus	2	0.0438356	Planctomyces
SM7	Carp skin mucus	2	0.0430108	Urbifossiella
SM7	Carp skin mucus	2	0.0430108	Phycisphaera
SM6	Carp skin mucus	2	0.0423833	Gemmata
W4	Water	1	0.0412823	Gimesia
SM6	Carp skin mucus	2	0.0399263	Aquisphaera
SM5	Carp skin mucus	2	0.0383562	Lacipirellula
SM4	Carp skin mucus	1	0.0378788	Planctomyces
SM4	Carp skin mucus	1	0.0378788	Gimesia
SM4	Carp skin mucus	1	0.0378788	Aquisphaera
W5	Water	2	0.0378382	Pirellula
SM8	Carp skin mucus	2	0.0367647	Planctomyces
SM8	Carp skin mucus	2	0.0367647	Stieleria
W5	Water	2	0.036362	Gemmata
SM6	Carp skin mucus	2	0.0362408	Lacipirellula
SM5	Carp skin mucus	2	0.0356164	Lignipirellula
SM4	Carp skin mucus	1	0.0353535	Phycisphaera
W5	Water	2	0.0352473	Gimesia
SM6	Carp skin mucus	2	0.0337838	Gimesia
W5	Water	2	0.0335904	Phycisphaera
W5	Water	2	0.0330783	Pirellulimonas
SM5	Carp skin mucus	2	0.0328767	Gemmata
SM1	Carp skin mucus	1	0.0326087	Rosistilla
SM1	Carp skin mucus	1	0.0326087	Lacipirellula
SM7	Carp skin mucus	2	0.0322581	Planctomyces
SM7	Carp skin mucus	2	0.0322581	Rosistilla
SM7	Carp skin mucus	2	0.0322581	Maioricimonas
SM7	Carp skin mucus	2	0.0322581	Limnoglobus
SM7	Carp skin mucus	2	0.0322581	Frigoriglobus
SM7	Carp skin mucus	2	0.0322581	Aquisphaera
W4	Water	1	0.0312415	Gemmata
W5	Water	2	0.0310598	Aquisphaera
W4	Water	1	0.03049	Rosistilla
SM4	Carp skin mucus	1	0.030303	Gemmata
SM5	Carp skin mucus	2	0.030137	Rosistilla
SM5	Carp skin mucus	2	0.030137	Urbifossiella
SM5	Carp skin mucus	2	0.030137	Aquisphaera
SM2	Carp skin mucus	1	0.0301205	Alienimonas
SM2	Carp skin mucus	1	0.0301205	Pirellulimonas
SM2	Carp skin mucus	1	0.0301205	Frigoriglobus
SM3	Carp skin mucus	1	0.0298507	Pirellulimonas
SM3	Carp skin mucus	1	0.0298507	Lacipirellula
SM3	Carp skin mucus	1	0.0298507	Polystyrenella
SM8	Carp skin mucus	2	0.0294118	Pirellula
SM8	Carp skin mucus	2	0.0294118	Candidatus Kuenenia
SM8	Carp skin mucus	2	0.0294118	Alienimonas
SM8	Carp skin mucus	2	0.0294118	Rosistilla
SM8	Carp skin mucus	2	0.0294118	Polystyrenella
SM8	Carp skin mucus	2	0.0294118	Singulisphaera
SM8	Carp skin mucus	2	0.0294118	Roseimaritima
W4	Water	1	0.0286514	Aquisphaera
W4	Water	1	0.0284115	Pirellulimonas
W4	Water	1	0.0283636	Stieleria
W4	Water	1	0.0282836	Tautonia
SM4	Carp skin mucus	1	0.0277778	Tautonia
W5	Water	2	0.0276255	Tautonia
W5	Water	2	0.0265861	Alienimonas
SM6	Carp skin mucus	2	0.0257985	Isosphaera
SM6	Carp skin mucus	2	0.0257985	Tautonia
SM6	Carp skin mucus	2	0.0257985	Alienimonas
W4	Water	1	0.0254057	Alienimonas
SM4	Carp skin mucus	1	0.0252525	Alienimonas
SM4	Carp skin mucus	1	0.0252525	Lignipirellula
SM4	Carp skin mucus	1	0.0252525	Humisphaera
SM6	Carp skin mucus	2	0.0251843	Humisphaera
W5	Water	2	0.0249895	Rosistilla
SM5	Carp skin mucus	2	0.0246575	Stieleria
SM5	Carp skin mucus	2	0.0246575	Humisphaera
SM5	Carp skin mucus	2	0.0246575	Phycisphaera
SM2	Carp skin mucus	1	0.0240964	Mucisphaera
SM2	Carp skin mucus	1	0.0240964	Caulifigura
SM2	Carp skin mucus	1	0.0240964	Polystyrenella
SM2	Carp skin mucus	1	0.0240964	Phycisphaera
SM6	Carp skin mucus	2	0.0239558	Pirellulimonas
SM6	Carp skin mucus	2	0.0233415	Paludisphaera
SM6	Carp skin mucus	2	0.0233415	Polystyrenella
SM4	Carp skin mucus	1	0.0227273	Pirellula
SM4	Carp skin mucus	1	0.0227273	Bremerella
SM4	Carp skin mucus	1	0.0227273	Rosistilla
SM3	Carp skin mucus	1	0.0223881	Rosistilla
SM3	Carp skin mucus	1	0.0223881	Symmachiella
SM8	Carp skin mucus	2	0.0220588	Tautonia
SM8	Carp skin mucus	2	0.0220588	Pirellulimonas
SM8	Carp skin mucus	2	0.0220588	Limnoglobus
SM8	Carp skin mucus	2	0.0220588	Lacipirellula
W4	Water	1	0.0219362	Roseimaritima
SM5	Carp skin mucus	2	0.0219178	Pirellula
SM5	Carp skin mucus	2	0.0219178	Planctopirus
SM5	Carp skin mucus	2	0.0219178	Limnoglobus
W5	Water	2	0.021781	Polystyrenella
SM1	Carp skin mucus	1	0.0217391	Paludisphaera
SM1	Carp skin mucus	1	0.0217391	Candidatus Kuenenia
SM1	Carp skin mucus	1	0.0217391	Tautonia
SM1	Carp skin mucus	1	0.0217391	Crateriforma
SM1	Carp skin mucus	1	0.0217391	Lignipirellula
SM1	Carp skin mucus	1	0.0217391	Candidatus Uabimicrobium
SM1	Carp skin mucus	1	0.0217391	Humisphaera
SM1	Carp skin mucus	1	0.0217391	Singulisphaera
SM1	Carp skin mucus	1	0.0217391	Phycisphaera
SM1	Carp skin mucus	1	0.0217391	Tuwongella
SM7	Carp skin mucus	2	0.0215054	Bythopirellula
SM7	Carp skin mucus	2	0.0215054	Candidatus Kuenenia
SM7	Carp skin mucus	2	0.0215054	Aeoliella
SM7	Carp skin mucus	2	0.0215054	Gimesia
SM7	Carp skin mucus	2	0.0215054	Caulifigura
SM7	Carp skin mucus	2	0.0215054	Pirellulimonas
SM6	Carp skin mucus	2	0.0214988	Rosistilla
SM6	Carp skin mucus	2	0.0214988	Phycisphaera
W5	Water	2	0.0214346	Isosphaera
W5	Water	2	0.021299	Stieleria
SM6	Carp skin mucus	2	0.0208845	Anatilimnocola
W4	Water	1	0.0202734	Polystyrenella
SM4	Carp skin mucus	1	0.020202	Paludisphaera
SM4	Carp skin mucus	1	0.020202	Stieleria
SM4	Carp skin mucus	1	0.020202	Pirellulimonas
W5	Water	2	0.0198982	Humisphaera
W5	Water	2	0.0197325	Anatilimnocola
W4	Water	1	0.0196019	Anatilimnocola
W4	Water	1	0.0193461	Lignipirellula
W5	Water	2	0.0192053	Paludisphaera
SM5	Carp skin mucus	2	0.0191781	Tautonia
SM5	Carp skin mucus	2	0.0191781	Alienimonas
SM5	Carp skin mucus	2	0.0191781	Pirellulimonas
SM5	Carp skin mucus	2	0.0191781	Anatilimnocola
SM5	Carp skin mucus	2	0.0191781	Polystyrenella
SM5	Carp skin mucus	2	0.0191781	Frigoriglobus
W4	Water	1	0.0189623	Paludisphaera
W5	Water	2	0.0186028	Lignipirellula
W4	Water	1	0.0184507	Isosphaera
SM6	Carp skin mucus	2	0.0184275	Stieleria
W5	Water	2	0.0182563	Limnoglobus
SM2	Carp skin mucus	1	0.0180723	Fuerstiella
SM2	Carp skin mucus	1	0.0180723	Lignipirellula
SM2	Carp skin mucus	1	0.0180723	Anatilimnocola
SM2	Carp skin mucus	1	0.0180723	Botrimarina
SM2	Carp skin mucus	1	0.0180723	Maioricimonas
SM2	Carp skin mucus	1	0.0180723	Lacipirellula
SM2	Carp skin mucus	1	0.0180723	Aquisphaera
W5	Water	2	0.01794	Caulifigura
W4	Water	1	0.0178751	Phycisphaera
SM4	Carp skin mucus	1	0.0176768	Anatilimnocola
W4	Water	1	0.0176353	Caulifigura
W4	Water	1	0.0175873	Humisphaera
W4	Water	1	0.0173795	Limnoglobus
SM6	Carp skin mucus	2	0.017199	Frigoriglobus
W4	Water	1	0.0171397	Bremerella
W5	Water	2	0.016991	Maioricimonas
W4	Water	1	0.0169798	Maioricimonas
W5	Water	2	0.0168705	Frigoriglobus
SM5	Carp skin mucus	2	0.0164384	Paludisphaera
SM5	Carp skin mucus	2	0.0164384	Isosphaera
SM5	Carp skin mucus	2	0.0164384	Caulifigura
SM5	Carp skin mucus	2	0.0164384	Maioricimonas
SM5	Carp skin mucus	2	0.0164384	Singulisphaera
SM5	Carp skin mucus	2	0.0164384	Roseimaritima
SM6	Carp skin mucus	2	0.0159705	Bremerella
SM6	Carp skin mucus	2	0.0159705	Singulisphaera
W5	Water	2	0.015304	Bremerella
W4	Water	1	0.0152051	Frigoriglobus
W5	Water	2	0.0151684	Roseimaritima
SM4	Carp skin mucus	1	0.0151515	Aeoliella
SM4	Carp skin mucus	1	0.0151515	Limnoglobus
SM4	Carp skin mucus	1	0.0151515	Roseimaritima
SM3	Carp skin mucus	1	0.0149254	Planctomyces
SM3	Carp skin mucus	1	0.0149254	Candidatus Kuenenia
SM3	Carp skin mucus	1	0.0149254	Aeoliella
SM3	Carp skin mucus	1	0.0149254	Tautonia
SM3	Carp skin mucus	1	0.0149254	Alienimonas
SM3	Carp skin mucus	1	0.0149254	Crateriforma
SM3	Carp skin mucus	1	0.0149254	Frigoriglobus
SM3	Carp skin mucus	1	0.0149254	Humisphaera
SM3	Carp skin mucus	1	0.0149254	Singulisphaera
SM3	Carp skin mucus	1	0.0149254	Phycisphaera
SM3	Carp skin mucus	1	0.0149254	Tuwongella
SM6	Carp skin mucus	2	0.014742	Limnoglobus
SM8	Carp skin mucus	2	0.0147059	Adhaeretor
SM8	Carp skin mucus	2	0.0147059	Caulifigura
SM8	Carp skin mucus	2	0.0147059	Calycomorphotria
SM8	Carp skin mucus	2	0.0147059	Frigoriglobus
SM8	Carp skin mucus	2	0.0147059	Humisphaera
SM6	Carp skin mucus	2	0.0141278	Lignipirellula
SM5	Carp skin mucus	2	0.0136986	Rubinisphaera
SM5	Carp skin mucus	2	0.0136986	Rhodopirellula
W4	Water	1	0.0136382	Singulisphaera
SM6	Carp skin mucus	2	0.0135135	Maioricimonas
W5	Water	2	0.0134814	Singulisphaera
SM6	Carp skin mucus	2	0.0128993	Mucisphaera
SM6	Carp skin mucus	2	0.0128993	Caulifigura
SM4	Carp skin mucus	1	0.0126263	Candidatus Kuenenia
SM4	Carp skin mucus	1	0.0126263	Isosphaera
SM4	Carp skin mucus	1	0.0126263	Aureliella
SM4	Carp skin mucus	1	0.0126263	Polystyrenella
SM4	Carp skin mucus	1	0.0126263	Frigoriglobus
W4	Water	1	0.0122632	Planctopirus
SM2	Carp skin mucus	1	0.0120482	Paludisphaera
SM2	Carp skin mucus	1	0.0120482	Pirellula
SM2	Carp skin mucus	1	0.0120482	Candidatus Kuenenia
SM2	Carp skin mucus	1	0.0120482	Isosphaera
SM2	Carp skin mucus	1	0.0120482	Rosistilla
SM2	Carp skin mucus	1	0.0120482	Thalassoglobus
SM2	Carp skin mucus	1	0.0120482	Symmachiella
SM2	Carp skin mucus	1	0.0120482	Planctopirus
SM2	Carp skin mucus	1	0.0120482	Candidatus Uabimicrobium
SM2	Carp skin mucus	1	0.0120482	Limnoglobus
SM2	Carp skin mucus	1	0.0120482	Singulisphaera
SM2	Carp skin mucus	1	0.0120482	Roseimaritima
SM6	Carp skin mucus	2	0.0116708	Pirellula
W4	Water	1	0.01116	Aeoliella
W5	Water	2	0.0111466	Aeoliella
SM6	Carp skin mucus	2	0.0110565	Aeoliella
SM5	Carp skin mucus	2	0.0109589	Bremerella
SM5	Carp skin mucus	2	0.0109589	Symmachiella
SM5	Carp skin mucus	2	0.0109589	Calycomorphotria
SM1	Carp skin mucus	1	0.0108696	Telmatocola
SM1	Carp skin mucus	1	0.0108696	Bythopirellula
SM1	Carp skin mucus	1	0.0108696	Pirellula
SM1	Carp skin mucus	1	0.0108696	Fuerstiella
SM1	Carp skin mucus	1	0.0108696	Poriferisphaera
SM1	Carp skin mucus	1	0.0108696	Candidatus Brocadia
SM1	Carp skin mucus	1	0.0108696	Aeoliella
SM1	Carp skin mucus	1	0.0108696	Mucisphaera
SM1	Carp skin mucus	1	0.0108696	Caulifigura
SM1	Carp skin mucus	1	0.0108696	Bremerella
SM1	Carp skin mucus	1	0.0108696	Alienimonas
SM1	Carp skin mucus	1	0.0108696	Thalassoglobus
SM1	Carp skin mucus	1	0.0108696	Maioricimonas
SM1	Carp skin mucus	1	0.0108696	Limnoglobus
SM1	Carp skin mucus	1	0.0108696	Rhodopirellula
SM1	Carp skin mucus	1	0.0108696	Frigoriglobus
W5	Water	2	0.0107851	Planctopirus
SM7	Carp skin mucus	2	0.0107527	Paludisphaera
SM7	Carp skin mucus	2	0.0107527	Pirellula
SM7	Carp skin mucus	2	0.0107527	Candidatus Jettenia
SM7	Carp skin mucus	2	0.0107527	Stieleria
SM7	Carp skin mucus	2	0.0107527	Mucisphaera
SM7	Carp skin mucus	2	0.0107527	Alienimonas
SM7	Carp skin mucus	2	0.0107527	Crateriforma
SM7	Carp skin mucus	2	0.0107527	Lignipirellula
SM7	Carp skin mucus	2	0.0107527	Anatilimnocola
SM7	Carp skin mucus	2	0.0107527	Botrimarina
SM7	Carp skin mucus	2	0.0107527	Polystyrenella
SM7	Carp skin mucus	2	0.0107527	Humisphaera
SM7	Carp skin mucus	2	0.0107527	Singulisphaera
SM7	Carp skin mucus	2	0.0107527	Tuwongella
SM7	Carp skin mucus	2	0.0107527	Mariniblastus
SM4	Carp skin mucus	1	0.010101	Candidatus Brocadia
SM4	Carp skin mucus	1	0.010101	Caulifigura
SM4	Carp skin mucus	1	0.010101	Symmachiella
SM4	Carp skin mucus	1	0.010101	Planctopirus
SM6	Carp skin mucus	2	0.00982801	Roseimaritima
SM6	Carp skin mucus	2	0.00921376	Fuerstiella
W4	Water	1	0.00906547	Symmachiella
W4	Water	1	0.00880966	Aureliella
W5	Water	2	0.00855576	Mucisphaera
W4	Water	1	0.00848989	Rhodopirellula
W4	Water	1	0.00834599	Crateriforma
W4	Water	1	0.00833	Fuerstiella
SM5	Carp skin mucus	2	0.00821918	Telmatocola
SM5	Carp skin mucus	2	0.00821918	Adhaeretor
SM5	Carp skin mucus	2	0.00821918	Mucisphaera
SM5	Carp skin mucus	2	0.00821918	Thalassoglobus
W5	Water	2	0.00807375	Symmachiella
SM6	Carp skin mucus	2	0.00798526	Planctopirus
W5	Water	2	0.00771224	Fuerstiella
SM4	Carp skin mucus	1	0.00757576	Fuerstiella
SM4	Carp skin mucus	1	0.00757576	Mucisphaera
SM4	Carp skin mucus	1	0.00757576	Candidatus Uabimicrobium
SM4	Carp skin mucus	1	0.00757576	Singulisphaera
SM3	Carp skin mucus	1	0.00746269	Rubinisphaera
SM3	Carp skin mucus	1	0.00746269	Paludisphaera
SM3	Carp skin mucus	1	0.00746269	Bythopirellula
SM3	Carp skin mucus	1	0.00746269	Pirellula
SM3	Carp skin mucus	1	0.00746269	Isosphaera
SM3	Carp skin mucus	1	0.00746269	Candidatus Brocadia
SM3	Carp skin mucus	1	0.00746269	Aureliella
SM3	Carp skin mucus	1	0.00746269	Bremerella
SM3	Carp skin mucus	1	0.00746269	Planctopirus
SM3	Carp skin mucus	1	0.00746269	Limnoglobus
SM3	Carp skin mucus	1	0.00746269	Rhodopirellula
SM3	Carp skin mucus	1	0.00746269	Mariniblastus
SM3	Carp skin mucus	1	0.00746269	Roseimaritima
SM6	Carp skin mucus	2	0.00737101	Bythopirellula
SM8	Carp skin mucus	2	0.00735294	Rubinisphaera
SM8	Carp skin mucus	2	0.00735294	Paludisphaera
SM8	Carp skin mucus	2	0.00735294	Fuerstiella
SM8	Carp skin mucus	2	0.00735294	Candidatus Brocadia
SM8	Carp skin mucus	2	0.00735294	Aeoliella
SM8	Carp skin mucus	2	0.00735294	Bremerella
SM8	Carp skin mucus	2	0.00735294	Crateriforma
SM8	Carp skin mucus	2	0.00735294	Aquisphaera
SM8	Carp skin mucus	2	0.00735294	Phycisphaera
W5	Water	2	0.00729047	Aureliella
W5	Water	2	0.00729047	Crateriforma
SM6	Carp skin mucus	2	0.00675676	Symmachiella
W4	Water	1	0.00671517	Bythopirellula
W5	Water	2	0.00628126	Bythopirellula
W5	Water	2	0.006221	Rhodopirellula
SM6	Carp skin mucus	2	0.00614251	Telmatocola
SM6	Carp skin mucus	2	0.00614251	Candidatus Kuenenia
SM6	Carp skin mucus	2	0.00614251	Aureliella
SM6	Carp skin mucus	2	0.00614251	Crateriforma
SM6	Carp skin mucus	2	0.00614251	Tuwongella
W4	Water	1	0.00604365	Adhaeretor
SM2	Carp skin mucus	1	0.0060241	Telmatocola
SM2	Carp skin mucus	1	0.0060241	Bythopirellula
SM2	Carp skin mucus	1	0.0060241	Candidatus Jettenia
SM2	Carp skin mucus	1	0.0060241	Candidatus Brocadia
SM2	Carp skin mucus	1	0.0060241	Stieleria
SM2	Carp skin mucus	1	0.0060241	Bremerella
SM2	Carp skin mucus	1	0.0060241	Crateriforma
SM2	Carp skin mucus	1	0.0060241	Calycomorphotria
SM2	Carp skin mucus	1	0.0060241	Rhodopirellula
SM2	Carp skin mucus	1	0.0060241	Tuwongella
SM5	Carp skin mucus	2	0.00547945	Bythopirellula
SM5	Carp skin mucus	2	0.00547945	Candidatus Brocadia
SM5	Carp skin mucus	2	0.00547945	Aureliella
SM5	Carp skin mucus	2	0.00547945	Aeoliella
SM5	Carp skin mucus	2	0.00547945	Crateriforma
W4	Water	1	0.0054201	Calycomorphotria
W5	Water	2	0.00539254	Tuwongella
W4	Water	1	0.00532417	Telmatocola
W5	Water	2	0.00521179	Adhaeretor
W4	Water	1	0.00514829	Mariniblastus
W5	Water	2	0.00513647	Calycomorphotria
W4	Water	1	0.0051323	Tuwongella
W4	Water	1	0.00510033	Mucisphaera
SM4	Carp skin mucus	1	0.00505051	Telmatocola
SM4	Carp skin mucus	1	0.00505051	Rubinisphaera
SM4	Carp skin mucus	1	0.00505051	Bythopirellula
SM4	Carp skin mucus	1	0.00505051	Adhaeretor
SM4	Carp skin mucus	1	0.00505051	Mariniblastus
W5	Water	2	0.00489546	Telmatocola
W4	Water	1	0.00489248	Rubinisphaera
W5	Water	2	0.00485027	Rubinisphaera
SM6	Carp skin mucus	2	0.00429975	Rubinisphaera
SM6	Carp skin mucus	2	0.00429975	Candidatus Brocadia
SM6	Carp skin mucus	2	0.00429975	Rhodopirellula
W5	Water	2	0.00397662	Mariniblastus
W4	Water	1	0.00375729	Thalassoglobus
W5	Water	2	0.0031331	Thalassoglobus
SM6	Carp skin mucus	2	0.00307125	Calycomorphotria
W4	Water	1	0.00275002	Candidatus Brocadia
SM5	Carp skin mucus	2	0.00273973	Candidatus Kuenenia
SM5	Carp skin mucus	2	0.00273973	Candidatus Jettenia
SM5	Carp skin mucus	2	0.00273973	Candidatus Uabimicrobium
SM4	Carp skin mucus	1	0.00252525	Thalassoglobus
SM4	Carp skin mucus	1	0.00252525	Crateriforma
SM4	Carp skin mucus	1	0.00252525	Maioricimonas
SM4	Carp skin mucus	1	0.00252525	Tuwongella
SM6	Carp skin mucus	2	0.002457	Botrimarina
SM6	Carp skin mucus	2	0.002457	Candidatus Uabimicrobium
SM6	Carp skin mucus	2	0.002457	Mariniblastus
W4	Water	1	0.00217443	Candidatus Uabimicrobium
W5	Water	2	0.00207869	Candidatus Uabimicrobium
SM6	Carp skin mucus	2	0.00184275	Adhaeretor
W5	Water	2	0.00173224	Candidatus Brocadia
W5	Water	2	0.00164186	Botrimarina
W4	Water	1	0.00131106	Candidatus Kuenenia
W4	Water	1	0.00127908	Botrimarina
SM6	Carp skin mucus	2	0.0012285	Thalassoglobus
W5	Water	2	0.00108453	Candidatus Kuenenia
W5	Water	2	0.000768211	Candidatus Jettenia
W4	Water	1	0.000687505	Candidatus Jettenia
SM6	Carp skin mucus	2	0.000614251	Candidatus Jettenia
SM8	Carp skin mucus	2	0	Telmatocola
SM7	Carp skin mucus	2	0	Telmatocola
SM3	Carp skin mucus	1	0	Telmatocola
SM7	Carp skin mucus	2	0	Rubinisphaera
SM1	Carp skin mucus	1	0	Rubinisphaera
SM2	Carp skin mucus	1	0	Rubinisphaera
SM8	Carp skin mucus	2	0	Bythopirellula
SM7	Carp skin mucus	2	0	Fuerstiella
SM3	Carp skin mucus	1	0	Fuerstiella
SM5	Carp skin mucus	2	0	Fuerstiella
SM3	Carp skin mucus	1	0	Adhaeretor
SM1	Carp skin mucus	1	0	Adhaeretor
SM2	Carp skin mucus	1	0	Adhaeretor
SM7	Carp skin mucus	2	0	Adhaeretor
SM1	Carp skin mucus	1	0	Isosphaera
SM7	Carp skin mucus	2	0	Isosphaera
SM8	Carp skin mucus	2	0	Candidatus Jettenia
SM4	Carp skin mucus	1	0	Candidatus Jettenia
SM3	Carp skin mucus	1	0	Candidatus Jettenia
SM1	Carp skin mucus	1	0	Candidatus Jettenia
SM7	Carp skin mucus	2	0	Candidatus Brocadia
SM8	Carp skin mucus	2	0	Aureliella
SM7	Carp skin mucus	2	0	Aureliella
SM1	Carp skin mucus	1	0	Aureliella
SM2	Carp skin mucus	1	0	Aureliella
SM2	Carp skin mucus	1	0	Aeoliella
SM3	Carp skin mucus	1	0	Mucisphaera
SM8	Carp skin mucus	2	0	Mucisphaera
SM3	Carp skin mucus	1	0	Caulifigura
SM3	Carp skin mucus	1	0	Thalassoglobus
SM8	Carp skin mucus	2	0	Thalassoglobus
SM1	Carp skin mucus	1	0	Symmachiella
SM7	Carp skin mucus	2	0	Symmachiella
SM8	Carp skin mucus	2	0	Symmachiella
SM1	Carp skin mucus	1	0	Pirellulimonas
SM8	Carp skin mucus	2	0	Lignipirellula
SM1	Carp skin mucus	1	0	Planctopirus
SM7	Carp skin mucus	2	0	Planctopirus
SM8	Carp skin mucus	2	0	Planctopirus
SM1	Carp skin mucus	1	0	Anatilimnocola
SM3	Carp skin mucus	1	0	Anatilimnocola
SM8	Carp skin mucus	2	0	Anatilimnocola
SM4	Carp skin mucus	1	0	Botrimarina
SM3	Carp skin mucus	1	0	Botrimarina
SM5	Carp skin mucus	2	0	Botrimarina
SM1	Carp skin mucus	1	0	Botrimarina
SM8	Carp skin mucus	2	0	Botrimarina
SM3	Carp skin mucus	1	0	Maioricimonas
SM8	Carp skin mucus	2	0	Maioricimonas
SM7	Carp skin mucus	2	0	Calycomorphotria
SM1	Carp skin mucus	1	0	Calycomorphotria
SM3	Carp skin mucus	1	0	Calycomorphotria
SM4	Carp skin mucus	1	0	Calycomorphotria
SM3	Carp skin mucus	1	0	Candidatus Uabimicrobium
SM7	Carp skin mucus	2	0	Candidatus Uabimicrobium
SM8	Carp skin mucus	2	0	Candidatus Uabimicrobium
SM7	Carp skin mucus	2	0	Rhodopirellula
SM4	Carp skin mucus	1	0	Rhodopirellula
SM8	Carp skin mucus	2	0	Rhodopirellula
SM2	Carp skin mucus	1	0	Humisphaera
SM1	Carp skin mucus	1	0	Aquisphaera
SM8	Carp skin mucus	2	0	Tuwongella
SM5	Carp skin mucus	2	0	Tuwongella
SM1	Carp skin mucus	1	0	Mariniblastus
SM8	Carp skin mucus	2	0	Mariniblastus
SM2	Carp skin mucus	1	0	Mariniblastus
SM5	Carp skin mucus	2	0	Mariniblastus
SM7	Carp skin mucus	2	0	Roseimaritima
SM1	Carp skin mucus	1	0	Roseimaritima
SM1	Carp skin mucus	1	0	Others
SM2	Carp skin mucus	1	0.0180723	Others
SM3	Carp skin mucus	1	0.00746269	Others
SM4	Carp skin mucus	1	0.0227273	Others
SM5	Carp skin mucus	2	0.0191781	Others
SM6	Carp skin mucus	2	0.0239558	Others
SM7	Carp skin mucus	2	0	Others
SM8	Carp skin mucus	2	0.0147059	Others
W4	Water	1	0.0248781	Others
W5	Water	2	0.0226547	Others
