## Supplementary File 4 for "Shotgun metagenomic analysis of the skin mucus bacteriome of the common carp (*Cyprinus carpio*)"

### Sheet: pond_1_KEGG_enrichment_carp_skin_mucus
KEGG ID	Description	P-value	Adjusted P-value	KEGG Ontology ID	Gene Count
map02024	Quorum sensing	6.38213e-05	0.00376546	K01897/K02031/K02032/K15583/K01996/K01657	6

### Sheet: pond_2_KEGG_enrichment_carp_skin_mucus
KEGG ID	Description	P-value	Adjusted P-value	KEGG Ontology ID	Gene Count
map01200	Carbon metabolism	1.22013e-13	1.72038e-11	K00874/K01965/K01006/K00029/K00615/K00163/K00123/K01895/K01679/K00164/K00124/K00134/K00927/K00175/K01677/K01803/K00031/K01638/K00024/K00855/K01966/K13788/K00925/K01595/K11263/K01689/K03738	27
map01230	Biosynthesis of amino acids	2.35411e-11	1.65965e-09	K01687/K00615/K01915/K00548/K00134/K00927/K01803/K00031/K01696/K01652/K01940/K00611/K00147/K00928/K10206/K01735/K13829/K00931/K01689/K01755	20
map00710	Carbon fixation in photosynthetic organisms	5.01301e-10	2.35612e-08	K01006/K00029/K00615/K00134/K00927/K01803/K00024/K00855/K01595	9
map00250	Alanine, aspartate and glutamate metabolism	1.17341e-09	4.03367e-08	K00278/K01956/K00259/K01915/K01779/K00609/K01955/K01744/K01940/K00262/K01755	11
map00620	Pyruvate metabolism	1.43038e-09	4.03367e-08	K01006/K00029/K00163/K01895/K01679/K00175/K01677/K13953/K01638/K00024/K13788/K00925/K01595/K11263	14
map00630	Glyoxylate and dicarboxylate metabolism	8.04835e-07	1.89136e-05	K01965/K01915/K00123/K01895/K00124/K03779/K01638/K00024/K01966/K11263	10
map00010	Glycolysis / Gluconeogenesis	9.60955e-07	1.93564e-05	K01006/K00163/K01895/K00134/K00927/K00175/K01803/K13953/K01223/K01689	10
map00720	Carbon fixation pathways in prokaryotes	2.38579e-06	4.20495e-05	K01006/K01895/K01679/K00175/K01677/K00031/K00024/K13788/K00925/K01595	10
map00970	Aminoacyl-tRNA biosynthesis	1.99132e-05	0.000308599	K01867/K02433/K01868/K01872/K04567/K01869/K02434	7
map00020	Citrate cycle (TCA cycle)	2.20001e-05	0.000308599	K00163/K01679/K00164/K00175/K01677/K00031/K00024	7
map01240	Biosynthesis of cofactors	2.40751e-05	0.000308599	K03149/K00278/K01495/K01956/K00939/K01698/K00609/K01937/K01955/K02259/K00941/K01749/K03147/K01947/K03525/K06134	16
map03018	RNA degradation	6.45174e-05	0.00075808	K22468/K03628/K12574/K04077/K04043/K01689/K03732	7
map00190	Oxidative phosphorylation	0.000133849	0.00145175	K00341/K02111/K00342/K22468/K02112/K00412/K02259/K02108/K00404/K00331/K00330	11
map00670	One carbon pool by folate	0.000183675	0.00184987	K00603/K13990/K00548/K11175/K00602	5
map00770	Pantothenate and CoA biosynthesis	0.000229723	0.00200255	K01687/K01464/K01652/K01947/K03525	5
map00640	Propanoate metabolism	0.000236042	0.00200255	K01965/K01895/K00166/K01966/K13788/K00925/K11263	7
map00280	Valine, leucine and isoleucine degradation	0.000241443	0.00200255	K01969/K01965/K00166/K01966/K01968/K11263	6
map00220	Arginine biosynthesis	0.000980658	0.00768182	K01915/K01940/K00611/K00262/K01755	5
map00730	Thiamine metabolism	0.00108892	0.00808095	K03149/K00939/K00941/K03147	4
map03440	Homologous recombination	0.00222281	0.0156708	K02338/K02335/K02341/K03553/K03551	5
map03010	Ribosome	0.00235847	0.0158354	K02988/K02961/K02874/K02945/K02990/K02965/K02946	7
map00240	Pyrimidine metabolism	0.00294178	0.0181349	K01956/K01464/K00609/K02825/K01937/K01955	6
map03420	Nucleotide excision repair	0.00295818	0.0181349	K03723/K02335/K03702/K03701	4
map00680	Methane metabolism	0.00351978	0.0206787	K00123/K01895/K00124/K00024/K13788/K00925/K01595/K01689	8
map00430	Taurine and hypotaurine metabolism	0.00581603	0.0328024	K00259/K13788/K00925	3
map04112	Cell cycle - Caulobacter	0.00702302	0.0380864	K03544/K01338/K03590	3
map00983	Drug metabolism - other enzymes	0.007678	0.0400962	K01464/K03782/K01951	3
map00195	Photosynthesis	0.00844393	0.0420114	K02111/K02703/K02112/K02108	4
map00541	O-Antigen nucleotide sugar biosynthesis	0.00864064	0.0420114	K13010/K02474/K02472/K13015/K01710	5

### Sheet: pond_1_KEGG_enrichment_water
KEGG ID	Description	P-value	Adjusted P-value	KEGG Ontology ID	Gene Count
map01240	Biosynthesis of cofactors	1.77625e-67	6.07478e-65	K01919/K02551/K02552/K01664/K00278/K01938/K01845/K02233/K00606/K01719/K13542/K00788/K09458/K00128/K02259/K03474/K00858/K03181/K02257/K01955/K03186/K01665/K01916/K01950/K00382/K14652/K00600/K00768/K01698/K13541/K03394/K06042/K00595/K05895/K01956/K00609/K00833/K03637/K01756/K08681/K01465/K00789/K00831/K09903/K18933/K03795/K00826/K00767/K03750/K00946/K02226/K22316/K01885/K00963/K00798/K01491/K03183/K06215/K11753/K00287/K00859/K03179/K04487/K00762/K11784/K01749/K00275/K03517/K01495/K02549/K03182/K03801/K03639/K02492/K00793/K00794/K03185/K00012/K02232/K00867/K00950/K01937/K01077/K03800/K03809/K00954/K00939/K03638/K00208/K01809/K13038/K21977/K01599/K03644/K00568/K02224/K02231/K00940/K00226/K00254/K03525/K02227/K03831/K03147/K01772/K00647/K00643/K01556/K01053/K07130/K09007/K11212/K13940/K03707/K01498/K11752/K18286/K00077/K00796/K02548/K01661/K02619/K03342/K17828/K02496/K06125/K14941/K03635/K11754/K00763/K00002/K01012/K00452/K01939/K00228/K01591/K13421/K00868/K01911/K11781/K01918/K19221/K12234/K00966/K00457/K02858/K08281/K00941/K03472/K01737/K00097/K00059/K00103/K01935/K02302/K02303/K06134/K09834/K08680/K03149/K20862/K00969/K00652/K11780/K01579/K13941/K03794/K01113/K18285/K00453/K08679/K00231/K01633/K05979/K05936/K02169/K02372/K01920/K08973/K02230/K02188/K13543/K09698/K20810/K09882/K11785/K00355/K02229/K05928/K00082/K05934/K13540/K03153/K02823/K01947/K00878/K16593/K00486/K13799/K02304/K01906/K03184/K18800/K02191/K02228/K01497/K03150/K08310/K02225/K09833/K22227/K01195/K00949/K14153/K21142/K11782/K09883/K02170/K13950/K19222/K00435/K08097/K03148/K03146/K12073/K01598/K06034/K06989	228
map01230	Biosynthesis of amino acids	7.72978e-62	1.32179e-59	K00931/K02500/K01689/K00873/K01696/K00928/K01658/K00766/K00286/K00265/K06001/K01649/K01624/K01681/K00147/K00003/K12524/K01586/K00674/K01703/K00549/K14155/K01652/K01754/K01647/K21071/K01626/K00812/K00133/K01704/K01783/K01476/K01814/K02501/K00615/K00891/K01735/K13829/K01758/K01940/K01834/K01739/K01760/K00600/K00134/K01657/K00266/K01915/K01960/K02502/K00145/K00548/K00620/K01752/K01714/K00031/K01438/K00817/K00789/K01733/K00831/K00826/K01695/K00611/K01803/K00053/K00058/K01693/K04517/K14170/K02204/K10206/K00850/K00821/K15633/K01959/K01953/K01736/K01738/K00641/K01958/K06209/K00014/K03786/K00052/K01755/K01807/K01439/K01687/K01682/K00927/K00930/K00500/K01243/K01609/K01496/K11755/K00813/K00215/K00800/K01623/K14260/K06208/K01697/K00948/K01778/K01750/K00290/K00013/K01620/K01817/K01089/K09065/K00640/K03856/K00765/K13497/K13498/K14267/K00872/K04518/K00616/K12339/K00619/K00030/K04516/K14187/K01653/K16370/K01523/K05602/K12526/K18649/K13810/K11645/K22478/K00836/K01079/K00220/K01713/K01808/K14681/K03340/K08094/K02203/K00150/K00651/K00832/K14682/K13503/K15634/K15635/K04486/K08093/K09758/K05831/K05829/K05824/K04093/K00841/K05830/K05828/K17989/K04092/K01663/K00293	166
map01200	Carbon metabolism	1.27427e-52	1.45267e-50	K01902/K00625/K01689/K00873/K00164/K01962/K14447/K01624/K01679/K01938/K01681/K00074/K00161/K00121/K00240/K00029/K01637/K01754/K01647/K21071/K11263/K01810/K01638/K01783/K14446/K00281/K00283/K00658/K01963/K01602/K01601/K00246/K00245/K00043/K00140/K00830/K00615/K00672/K00382/K00123/K01834/K00600/K00626/K00134/K01676/K00124/K01848/K01960/K01895/K00036/K01966/K00855/K13788/K01752/K01006/K03737/K00033/K00031/K01961/K02160/K00297/K01057/K00831/K00605/K01595/K03781/K08691/K00925/K01803/K01715/K15023/K00058/K01491/K00162/K00200/K01616/K01849/K00850/K15633/K01959/K01965/K14451/K00627/K18472/K01847/K00163/K01007/K01738/K01958/K01782/K09709/K01807/K00195/K00248/K01682/K00927/K02437/K01623/K10944/K00241/K02446/K01825/K01053/K00874/K07516/K01455/K00948/K00174/K17865/K00175/K01499/K11529/K14449/K00131/K03738/K03841/K00232/K00640/K03388/K22015/K14448/K00851/K00122/K00169/K00616/K00244/K01678/K00030/K11532/K15022/K00239/K00242/K00261/K01690/K00194/K14080/K16370/K08692/K00024/K00845/K15916/K14469/K00170/K00886/K10945/K00027/K13810/K11645/K00282/K17829/K01079/K00126/K00018/K01677/K01610/K01086/K14083/K01903/K01808/K00198/K10713/K14067/K00201/K08094/K15918/K00127/K02203/K00116/K00150/K01070/K05299/K00863/K15634/K15635/K05606/K14470/K18118/K18122/K01625/K08093/K00317/K14126/K10946/K14534/K03389/K03390/K00197/K00172/K00202/K03396/K00926/K15232/K00320/K14138/K10714/K17989/K00247/K00171/K16178/K14471/K14472/K14127/K14128/K16157/K16161	205
map00620	Pyruvate metabolism	1.32333e-29	1.13145e-27	K13979/K00625/K00873/K01962/K01649/K01026/K01679/K00001/K00161/K00121/K00029/K00128/K11263/K01638/K01963/K00138/K00246/K00245/K13954/K00114/K00382/K00626/K01676/K01571/K01960/K01895/K13788/K01006/K03737/K01961/K02160/K01595/K01759/K01596/K00925/K00162/K01959/K00627/K18472/K00163/K01007/K01958/K00467/K00102/K04073/K01067/K00656/K01069/K18930/K00174/K13953/K12957/K00175/K00090/K00002/K00101/K22473/K00169/K01003/K00244/K01678/K00016/K00024/K00170/K00027/K04072/K01905/K22224/K03778/K01677/K01610/K03777/K01512/K20370/K00116/K18366/K07248/K04021/K12972/K18118/K00156/K00172/K00132/K02594/K00247/K00171/K22212	87
map00630	Glyoxylate and dicarboxylate metabolism	3.40381e-25	2.3282e-23	K14447/K01681/K01637/K01647/K11263/K01638/K14446/K00281/K00283/K01602/K01601/K01091/K00830/K00104/K00382/K00123/K00600/K00626/K00124/K01915/K01848/K01895/K01966/K00605/K00042/K03781/K08691/K00284/K01616/K01849/K01965/K14451/K18472/K01847/K01816/K01608/K11473/K01682/K00015/K02437/K00865/K07130/K01455/K17865/K00090/K11529/K14449/K14448/K00122/K03780/K07246/K08692/K00024/K01433/K01577/K00282/K00126/K00018/K03779/K14067/K15918/K00127/K05606/K07248/K11472/K12972/K01625/K01458/K03418/K01569	70
map00010	Glycolysis / Gluconeogenesis	1.94002e-24	1.10581e-22	K13979/K01689/K00873/K01624/K00001/K01835/K15778/K00161/K00121/K21071/K00128/K01810/K00138/K13954/K00114/K00382/K01834/K00134/K01895/K01006/K03737/K01596/K01803/K00162/K00850/K15633/K00627/K00163/K01007/K01785/K00927/K01623/K02446/K00174/K13953/K12957/K00175/K00131/K00002/K03841/K22473/K00169/K01792/K00016/K11532/K16370/K00845/K01223/K15916/K00170/K00886/K13810/K04072/K01905/K22224/K11645/K01610/K01086/K01222/K00895/K00150/K15634/K15635/K02777/K00172/K04041/K00171/K02779/K20118/K00129	70
map00680	Methane metabolism	2.42726e-23	1.18589e-21	K00625/K01689/K01624/K00121/K21071/K00830/K00672/K00123/K01834/K00600/K00124/K01895/K13788/K00831/K18933/K01595/K08691/K00925/K22083/K00058/K00200/K00850/K15633/K01007/K00195/K11779/K01623/K10944/K02446/K11212/K01499/K11529/K14941/K18277/K03841/K11781/K12234/K03388/K22015/K00122/K00169/K11532/K15022/K00194/K14080/K16370/K07812/K11780/K08692/K00024/K00170/K10945/K22082/K11645/K05979/K01079/K00126/K00018/K22081/K03532/K01086/K14083/K00441/K00198/K10713/K14067/K00201/K08094/K00127/K02203/K01070/K05299/K16257/K00863/K15634/K15635/K22086/K08093/K00317/K14126/K10946/K22084/K03389/K03390/K00197/K00172/K04041/K00202/K22085/K03396/K00320/K10714/K00171/K16178/K08097/K15228/K14127/K14128/K16157/K06034/K07811/K16161	102
map00260	Glycine, serine and threonine metabolism	1.62662e-22	6.95382e-21	K01696/K00928/K06001/K00003/K12524/K01754/K00133/K00281/K00283/K00830/K01758/K00382/K01834/K00600/K00130/K21834/K01752/K01733/K00831/K00605/K01695/K00058/K02204/K15633/K00639/K00479/K00108/K08688/K21833/K02437/K00305/K00643/K00865/K00302/K01697/K00090/K01620/K11529/K00303/K00872/K15785/K17103/K00315/K00301/K00060/K12526/K00613/K00836/K00282/K01079/K00018/K15783/K00274/K18896/K15918/K02203/K16066/K15634/K15635/K00276/K10674/K12972/K00544/K00304/K00273/K01753/K17989/K15786/K00499	69
map00860	Porphyrin metabolism	2.5279e-21	9.60602e-20	K01845/K02233/K01719/K13542/K04038/K02259/K03404/K03405/K02257/K00768/K01698/K13541/K03394/K06042/K00595/K05895/K04720/K03795/K03403/K02226/K22316/K10960/K01885/K00798/K11335/K01749/K04040/K02492/K02232/K01599/K02224/K02231/K04039/K03594/K02227/K01772/K00643/K11334/K02496/K03428/K07226/K00228/K19221/K04035/K02302/K02303/K03794/K04037/K00231/K05936/K08973/K02230/K02188/K21480/K21231/K13543/K09882/K02229/K05934/K13540/K04034/K02304/K11337/K02191/K11333/K02228/K21058/K11336/K02225/K00218/K22227/K01195/K05371/K00214/K09883/K22336/K00435/K08100/K13071	79
map02020	Two-component system	4.80686e-21	1.64395e-19	K02040/K02584/K00410/K00412/K01644/K02259/K03406/K00246/K00245/K02405/K10004/K00425/K00426/K00626/K01915/K10914/K07793/K07676/K10715/K20976/K06596/K07678/K18072/K01547/K00406/K09697/K00404/K07636/K07654/K02313/K02402/K00370/K01035/K03413/K00990/K06281/K03407/K01425/K11103/K13924/K02556/K01077/K07792/K00405/K08738/K07787/K11603/K11326/K07798/K02488/K03092/K04751/K13490/K14987/K07682/K08641/K08929/K13598/K03776/K05874/K07675/K20263/K15862/K10001/K00413/K02660/K07788/K13816/K03620/K05597/K14986/K09477/K07695/K13487/K10003/K00244/K01546/K01548/K00411/K03412/K12530/K12531/K11690/K07638/K11689/K11688/K07708/K07789/K00373/K00374/K01113/K01034/K07649/K15012/K02406/K04771/K11602/K00575/K07644/K03563/K00027/K07720/K10002/K11443/K07710/K03532/K02668/K06282/K01791/K03415/K14205/K20974/K11712/K00407/K01991/K08928/K16692/K08359/K07642/K00424/K09696/K03408/K14980/K08348/K07680/K07778/K11617/K11444/K13491/K00371/K02650/K13489/K13587/K08372/K13041/K02472/K11520/K10125/K08082/K08083/K07653/K07713/K07714/K07768/K07794/K11616/K19661/K07711/K14988/K08358/K08930/K11526/K07684/K01179/K07795/K07709/K07639/K07685/K08926/K08927/K12340/K11711/K03739/K07716/K10255/K11618/K07260/K05966/K18353/K07712/K07704/K02659/K11615/K08357/K13486/K00247/K07647/K07689/K07693/K08475/K11525/K11638/K15011/K15739/K13488/K07769/K00066/K07811/K05875/K07641/K13588	191
map00650	Butanoate metabolism	1.28859e-18	4.00635e-17	K00634/K01640/K00074/K00240/K01652/K01692/K00246/K00245/K00043/K00626/K03737/K01715/K01907/K01035/K01782/K07250/K01039/K00248/K03821/K04073/K05973/K00656/K00241/K01825/K07516/K00135/K01580/K00174/K17865/K00175/K18370/K01028/K01029/K00169/K00823/K00244/K00239/K00242/K01653/K07246/K18009/K01575/K01034/K00170/K04072/K00109/K17829/K00004/K18369/K01574/K18366/K01615/K16871/K18118/K18122/K18382/K01799/K14534/K00172/K00132/K01027/K00247/K00171/K01040/K18223/K07518	66
map00195	Photosynthesis	2.94243e-18	8.37435e-17	K02111/K02722/K02112/K02108/K02110/K02115/K02114/K02113/K08902/K02109/K02719/K02714/K02641/K08903/K02636/K02705/K02706/K02703/K02724/K02709/K02635/K02642/K02694/K02704/K02698/K02639/K02716/K08906/K02693/K02717/K02708/K02713/K02691/K02637/K02723/K02700/K02697/K02699/K02707/K02702/K02692/K02634/K02696/K02718/K02711	45
map00640	Propanoate metabolism	3.18323e-18	8.37435e-17	K01902/K00625/K01962/K01026/K11263/K01692/K01963/K00140/K00382/K01848/K01895/K01966/K13788/K01961/K02160/K00925/K01849/K01965/K18472/K01847/K03416/K01782/K07250/K01908/K00248/K01682/K00656/K01825/K00232/K17489/K01659/K19745/K00169/K01720/K00823/K00016/K03417/K00166/K11381/K00170/K20455/K01905/K22224/K00822/K01734/K01903/K09788/K00167/K11264/K05606/K09699/K00005/K00172/K01578/K13922/K13920/K01699/K18471/K00171	59
map00520	Amino sugar and nucleotide sugar metabolism	6.48561e-18	1.58434e-16	K02474/K13015/K00975/K01784/K01835/K01840/K15778/K00820/K01810/K00075/K00849/K00965/K00971/K16011/K04042/K11528/K12448/K00978/K00790/K00963/K01443/K00012/K05305/K12450/K01809/K00523/K03431/K00847/K16881/K01711/K15856/K02564/K07102/K02377/K02793/K07106/K00966/K01654/K09001/K01854/K01207/K00845/K15916/K08679/K18675/K00886/K13810/K13017/K01452/K12454/K01791/K10011/K02804/K13018/K01787/K01183/K02472/K02777/K13019/K01209/K22292/K12452/K13381/K00983/K13020/K01788/K00992/K02794/K02795/K13010/K12373/K02779/K08068/K01198/K20118/K15897/K00066/K00972/K01639/K00884	80
map00920	Sulfur metabolism	8.80338e-18	2.00717e-16	K01011/K15555/K17218/K00390/K01739/K21308/K02047/K00381/K00392/K00957/K21307/K08352/K15551/K00185/K20034/K01738/K00641/K02045/K00958/K00860/K02048/K02046/K00184/K00955/K00956/K20036/K21309/K06881/K17222/K00640/K17227/K01082/K17226/K17225/K20035/K10764/K04091/K00395/K00299/K10831/K11181/K00380/K08359/K00651/K15554/K00988/K07307/K17224/K07306/K03119/K08358/K15552/K16951/K00394/K11180/K08357/K16950/K17228/K17223/K15762/K00387/K13811/K16937	63
map00720	Carbon fixation pathways in prokaryotes	2.09949e-16	4.48766e-15	K01902/K00625/K01962/K01679/K01938/K01681/K00240/K01963/K00246/K00245/K00626/K01676/K01848/K01960/K01895/K13788/K01006/K03737/K00031/K01961/K02160/K00297/K01595/K08691/K00925/K15023/K01491/K01849/K01959/K01847/K01007/K01958/K09709/K01682/K00241/K00174/K00175/K14449/K22015/K00169/K00244/K01678/K15022/K00239/K00242/K00194/K00024/K14469/K00170/K01677/K01903/K00198/K05299/K05606/K14470/K14534/K00197/K00172/K15232/K14138/K00247/K00171/K14471/K14472	64
map00910	Nitrogen metabolism	3.05639e-16	6.14874e-15	K00459/K00265/K01501/K15577/K15578/K01673/K00372/K00266/K01915/K00366/K00284/K00370/K15371/K02575/K02305/K05601/K10944/K00262/K01455/K02567/K01725/K00260/K00261/K03385/K00362/K04561/K00376/K02588/K10535/K00374/K15864/K10945/K00368/K15876/K15579/K01674/K00371/K02586/K00363/K10946/K15576/K00367/K00926/K02591/K02568	45
map00051	Fructose and mannose metabolism	1.39662e-15	2.65358e-14	K01624/K00068/K01629/K01840/K15778/K21071/K00971/K16011/K01628/K01803/K00848/K01820/K00850/K01805/K05305/K18336/K01809/K00847/K16881/K01711/K02768/K01623/K02446/K15856/K02377/K02793/K03841/K00966/K03332/K00045/K11532/K00882/K16370/K21883/K15916/K11645/K02769/K02770/K01086/K00008/K01808/K00064/K01813/K02798/K02800/K07046/K18334/K00895/K12660/K00863/K00011/K00594/K01818/K02794/K02795/K04041/K19956/K01218/K19270/K00066/K08261	61
map00230	Purine metabolism	2.9367e-15	5.28607e-14	K01589/K01588/K00525/K01525/K00942/K01835/K15778/K01933/K01129/K00760/K03787/K00088/K00364/K08312/K01952/K00764/K00951/K01768/K01756/K11175/K01923/K13481/K00957/K13482/K01945/K01081/K01119/K03783/K00526/K01839/K01951/K00958/K00860/K00939/K01769/K00955/K00956/K00856/K01524/K00940/K05810/K00602/K01139/K01428/K00948/K01488/K01429/K01430/K14048/K21053/K06966/K01466/K01120/K01241/K01939/K09913/K16840/K01515/K00087/K07127/K02083/K01487/K13483/K08289/K13713/K15780/K03784/K09769/K11788/K01239/K00365/K19710/K01486/K21636/K11751/K04765/K02566/K00988/K11177/K16856/K08693/K14977/K15519/K01427/K06952/K16839/K11178/K05851/K00926/K00769/K16841/K00839/K13485/K00759/K00073/K13811	96
map03070	Bacterial secretion system	5.05541e-15	8.64476e-14	K03070/K03106/K03072/K12257/K11904/K03076/K03075/K03073/K02455/K03118/K02453/K03116/K03110/K03217/K03117/K11907/K02454/K03230/K11004/K03199/K03225/K03074/K03210/K02452/K03071/K03205/K11913/K03198/K03197/K02460/K11891/K03219/K02456/K02464/K02457/K02458/K02459/K12340/K02462/K03204/K03229/K03223/K03201/K11892/K03224/K11912	46
map01232	Nucleotide metabolism	5.32021e-15	8.66434e-14	K00525/K00942/K01129/K00760/K03787/K00088/K00364/K00761/K07043/K00756/K00758/K01756/K09903/K03465/K13481/K00943/K13482/K01489/K01081/K03783/K00526/K01494/K06287/K01520/K00945/K01937/K01951/K00939/K00560/K00856/K00940/K05810/K01488/K21053/K06966/K01241/K01939/K09913/K02825/K00087/K00857/K01485/K01487/K13483/K15780/K03784/K01250/K01239/K01486/K21636/K11751/K04765/K02566/K13799/K11177/K01493/K08693/K15519/K06952/K00757/K11178/K00769/K10213/K00759	64
map00240	Pyrimidine metabolism	1.76399e-14	2.74221e-13	K00525/K03787/K01955/K01956/K00761/K00609/K07043/K00756/K00758/K01465/K09903/K03465/K00943/K01489/K16329/K01081/K01119/K01464/K00526/K00762/K01494/K06287/K01520/K00945/K01937/K00560/K00940/K00226/K00254/K01431/K17723/K06016/K06966/K17828/K01591/K13421/K09913/K02825/K00857/K01485/K01250/K09769/K21636/K11751/K04765/K02566/K16066/K02823/K17722/K13799/K01493/K08693/K09020/K15519/K06952/K00757/K09023/K10213/K09019	59
map00362	Benzoate degradation	2.50929e-14	3.7312e-13	K00074/K04110/K01692/K00626/K00252/K04112/K00632/K01856/K01821/K01782/K04073/K10218/K01825/K07516/K16514/K00481/K01607/K14727/K15511/K10216/K01666/K10217/K04101/K01055/K00446/K02554/K18364/K01075/K07539/K10221/K07104/K15513/K18366/K01615/K01617/K10219/K00449/K07823/K07538/K18090/K01031/K07536/K07535/K15512/K00217/K01857/K16246/K22270/K04113/K07534/K16243/K04116/K04109/K04114/K16242/K04108/K05784	57
map00270	Cysteine and methionine metabolism	3.72617e-14	5.30979e-13	K01919/K00928/K01011/K00003/K12524/K00549/K14155/K00812/K01740/K00133/K01758/K01739/K01760/K01761/K00548/K01752/K00789/K00831/K00826/K08967/K00058/K00797/K00772/K01738/K00641/K16846/K01251/K01505/K08968/K01243/K05810/K00813/K16843/K01697/K16844/K00640/K12339/K00016/K08963/K01611/K00024/K05396/K17950/K10764/K12526/K01920/K00558/K12960/K16845/K08969/K00651/K00547/K00832/K08964/K08965/K09880/K00544/K09758/K13060/K08966/K17989/K00899/K19696	63
map00020	Citrate cycle (TCA cycle)	5.10013e-14	6.97697e-13	K01902/K00164/K01679/K01681/K00161/K00240/K01647/K00658/K00246/K00245/K00382/K01676/K01960/K03737/K00031/K01596/K00162/K01616/K01959/K00627/K00163/K01958/K01682/K00241/K00174/K00175/K00169/K00244/K01678/K00030/K00239/K00242/K00024/K00170/K01677/K01610/K01903/K00116/K18118/K00172/K00247/K00171	42
map00330	Arginine and proline metabolism	1.93691e-13	2.54778e-12	K00931/K00286/K00147/K01474/K13821/K00128/K00812/K01585/K12251/K01476/K01473/K01426/K00797/K00294/K10536/K12256/K08688/K09123/K21672/K01259/K00813/K00819/K01480/K12255/K01750/K01581/K00824/K00673/K01611/K01485/K01484/K00137/K01584/K00613/K01777/K00840/K09472/K12254/K19743/K00274/K06447/K00318/K03343/K01470/K09251/K09471/K09470/K00657/K12252/K12253/K00472/K05526/K01583/K00273/K13747/K08687	56
map00280	Valine, leucine and isoleucine degradation	2.20351e-13	2.79112e-12	K01640/K01968/K00128/K11263/K01692/K00140/K00382/K00626/K01848/K00249/K01966/K00826/K00632/K01969/K01907/K01849/K01965/K18472/K01847/K18661/K01782/K07250/K13766/K00248/K01825/K00020/K01028/K01029/K00166/K11381/K11410/K00822/K00271/K00253/K00167/K07508/K05606/K00263/K09699/K00187/K01027/K18660	42
map00190	Oxidative phosphorylation	6.2844e-13	7.67594e-12	K00342/K00410/K00412/K00240/K02277/K02276/K02299/K02111/K00337/K02259/K00335/K00334/K02112/K00338/K00339/K00341/K02108/K00246/K00245/K00343/K02257/K02110/K01507/K00333/K00425/K00426/K02274/K22468/K00331/K02275/K00937/K02115/K00406/K00330/K00336/K00404/K05575/K00340/K02114/K02113/K00405/K08738/K03885/K02118/K02258/K00332/K03887/K00241/K02109/K15862/K00413/K03891/K02117/K03943/K02297/K00244/K05578/K05576/K00411/K02298/K00239/K00242/K02827/K15408/K05579/K03890/K05583/K03940/K03941/K05577/K03889/K03888/K02120/K00407/K05585/K02123/K05573/K05587/K00424/K05572/K05586/K13378/K13380/K05580/K02124/K05574/K05582/K05581/K15986/K01535/K00247/K05584	92
map00500	Starch and sucrose metabolism	2.15302e-12	2.53908e-11	K00975/K01835/K15778/K02438/K01810/K16147/K00688/K00978/K01214/K00963/K05349/K05343/K01236/K01176/K00847/K22451/K00700/K05350/K01208/K00702/K16148/K00703/K00705/K01187/K16146/K00697/K00845/K01223/K15916/K01182/K16149/K13810/K16055/K01838/K01087/K01194/K01222/K01200/K01210/K16150/K01212/K05341/K02777/K06044/K01179/K16153/K00701/K01226/K00690/K05342/K07405/K00694/K00691/K02810	54
map00250	Alanine, aspartate and glutamate metabolism	2.5712e-12	2.93117e-11	K00265/K00278/K00820/K13821/K00812/K01955/K00830/K01940/K00266/K01915/K00764/K01956/K00609/K01756/K00294/K01744/K01953/K15371/K00259/K07250/K01425/K01755/K00813/K00262/K14260/K00135/K01580/K19244/K01939/K01424/K05597/K00823/K00260/K00261/K01779/K13051/K13566/K14681/K16871/K09758/K22457	41
map00220	Arginine biosynthesis	3.3798e-12	3.71262e-11	K00812/K01476/K01940/K01915/K00145/K00620/K01438/K00611/K01941/K00821/K15371/K01425/K01755/K00930/K00813/K00262/K14260/K01428/K01429/K01430/K14048/K01478/K09065/K05597/K00619/K00260/K00261/K22478/K01457/K14681/K14682/K05831/K05829/K01427/K00926/K05830/K05828	37
map02040	Flagellar assembly	3.4738e-12	3.71262e-11	K02405/K02415/K02416/K02408/K02392/K02400/K02410/K02402/K03086/K02556/K03092/K02409/K02413/K02557/K02390/K02387/K02391/K02401/K02396/K02417/K02412/K02406/K02388/K02424/K02395/K02419/K02421/K02394/K02414/K02397/K02420/K02389/K02386/K02393/K02411	35
map02030	Bacterial chemotaxis	3.65662e-12	3.78958e-11	K03406/K02416/K02410/K03413/K03407/K13924/K02556/K03776/K05874/K02557/K10439/K03412/K02417/K12368/K00575/K03415/K03408/K03410/K10108/K03411/K03414/K05875	22
map00360	Phenylalanine metabolism	5.92459e-12	5.95944e-11	K00074/K03782/K00812/K01692/K02611/K01593/K01426/K05712/K00817/K00146/K04073/K00500/K00813/K15866/K00529/K01912/K02613/K01666/K00457/K05710/K00824/K02609/K00285/K02610/K00055/K02618/K02614/K18359/K02554/K05714/K00274/K00832/K00276/K02615/K02612/K13574/K18357/K18361/K18358/K18356/K10775/K00129	42
map00030	Pentose phosphate pathway	6.44159e-12	6.29436e-11	K01624/K01835/K15778/K21071/K01810/K01783/K00615/K00036/K00033/K01057/K00850/K00852/K01839/K01807/K01619/K01623/K02446/K01053/K00874/K00948/K00090/K11529/K00131/K03738/K03841/K00851/K00616/K11532/K01690/K01621/K16370/K15916/K13810/K11645/K01086/K01808/K06151/K06152/K08094/K00895/K00117/K05774/K01625/K08093/K04041/K22345/K19813	47
map00130	Ubiquinone and other terpenoid-quinone biosynthesis	1.03791e-11	9.86014e-11	K02551/K01851/K02552/K03181/K03186/K01904/K03183/K03179/K11784/K02549/K03182/K03185/K03809/K00568/K18286/K02548/K01661/K06125/K01911/K00457/K02361/K06134/K09834/K08680/K18285/K20810/K11785/K01075/K00355/K05928/K03184/K18800/K09833/K11782/K19222/K12073	36
map00400	Phenylalanine, tyrosine and tryptophan biosynthesis	3.02426e-11	2.7954e-10	K01696/K01658/K00766/K06001/K01626/K00812/K00891/K01735/K13829/K01657/K00817/K01695/K04517/K14170/K01736/K06209/K00014/K03786/K00500/K01609/K00813/K00800/K06208/K01817/K03856/K13497/K13498/K04518/K04516/K14187/K00220/K01713/K00832/K13503/K04093/K15226/K04092/K17749/K17750/K17748/K05358	41
map00340	Histidine metabolism	1.10204e-10	9.91833e-10	K02500/K01712/K00128/K01814/K02501/K02502/K01745/K00817/K01693/K01496/K11755/K00013/K01089/K00765/K01468/K01523/K01479/K05602/K18649/K18911/K18912/K00274/K00603/K04486/K05603/K17363/K01458/K13990/K01663/K00129	30
map00450	Selenocompound metabolism	1.31098e-10	1.14963e-09	K00549/K14155/K01758/K01739/K01760/K01761/K01008/K00548/K00957/K01874/K17050/K11717/K00958/K17052/K00955/K00956/K00384/K12528/K01042/K17051/K12527/K13811/K07309/K07310	24
map04112	Cell cycle - Caulobacter	1.64941e-10	1.41024e-09	K03544/K03531/K02314/K03588/K01338/K01358/K03589/K02563/K02313/K13581/K03590/K11749/K02488/K11443/K13592/K13587/K06985/K13583/K13245/K07716/K13593/K13590/K13588	23
map00710	Carbon fixation in photosynthetic organisms	2.67535e-10	2.23163e-09	K01624/K00029/K01783/K01602/K01601/K00615/K00134/K00855/K01006/K01595/K01803/K01807/K00927/K01623/K02446/K03841/K11532/K01621/K00024/K11645/K01610/K01086/K01808/K00150/K04041	25
map04122	Sulfur relay system	2.20859e-09	1.79842e-08	K01011/K03637/K21029/K03636/K04487/K00566/K03639/K03638/K03831/K03635/K21147/K21140/K21148/K11179/K03154/K07235/K04085/K07236/K21142/K03148/K07237	21
map00770	Pantothenate and CoA biosynthesis	3.39704e-09	2.70183e-08	K00606/K01652/K00128/K18933/K00826/K00053/K01464/K00859/K00867/K00954/K13038/K21977/K01687/K03525/K01431/K00997/K17723/K00077/K01918/K01653/K01579/K04765/K01947/K17722/K13799/K06133/K01598	27
map01250	Biosynthesis of nucleotide sugars	6.16408e-09	4.79117e-08	K02474/K00975/K01784/K03273/K01835/K01840/K15778/K00820/K01810/K00075/K00849/K00965/K00971/K16011/K04042/K12448/K00978/K15669/K03270/K03272/K21344/K01710/K00790/K00963/K00012/K05305/K01627/K06041/K00973/K12450/K00979/K01809/K00523/K03431/K00847/K01711/K00067/K15856/K07102/K02377/K00966/K01654/K09001/K01854/K01790/K00845/K15916/K03271/K02805/K08679/K17947/K00886/K13810/K13017/K12454/K01791/K19068/K10011/K13018/K02472/K13019/K22292/K12452/K00469/K00983/K13020/K00992/K20429/K21345/K13010/K13328/K08068/K13327/K15897/K00066/K00972/K00884/K12710/K13317	79
map01220	Degradation of aromatic compounds	1.63013e-08	1.2389e-07	K00001/K00121/K13954/K03186/K03379/K05712/K04112/K01856/K01821/K04073/K00455/K07540/K01053/K00529/K14731/K13953/K18076/K00481/K01607/K14727/K10216/K00002/K01666/K15760/K00480/K05710/K00151/K10217/K14519/K01055/K04072/K15755/K00055/K10676/K16050/K00446/K02554/K05714/K18068/K18364/K00141/K01826/K00483/K07539/K15764/K07104/K05921/K18366/K01617/K10219/K14584/K00449/K07538/K18088/K18090/K07536/K15761/K07535/K00217/K01857/K16246/K04113/K07534/K07545/K16049/K15763/K15762/K14578/K16243/K04109/K04114/K17048/K16157/K16242/K18067/K04108/K05784/K14581/K16161	79
map00550	Peptidoglycan biosynthesis	3.43849e-08	2.55644e-07	K05366/K01929/K01000/K01921/K06153/K19302/K00075/K01924/K02563/K01925/K03814/K00790/K00806/K01928/K03587/K07258/K07009/K05515/K05364/K07259/K15792/K05367/K21469/K05363/K00887/K05365/K07260/K11693/K21464	29
map00760	Nicotinate and nicotinamide metabolism	3.6105e-08	2.62722e-07	K00278/K00325/K19191/K00858/K03787/K01916/K01950/K00324/K00767/K01081/K03783/K18030/K03517/K03426/K00135/K03743/K00763/K19190/K08281/K12410/K00969/K03742/K03784/K14974/K19700/K11751/K18028/K04765/K02566/K15358/K13995/K00322/K20454/K20155/K08693/K20449/K01799/K15357/K03462/K20446/K18029/K06989/K13522	43
map00300	Lysine biosynthesis	4.66754e-08	3.32562e-07	K00928/K01929/K00003/K12524/K01586/K00674/K00133/K01714/K10206/K00821/K01928/K05825/K01439/K00215/K01778/K00290/K14267/K15792/K12526/K03340/K05831/K05829/K05824/K00841/K05830/K05828/K00293	27
map00790	Folate biosynthesis	6.61637e-08	4.61796e-07	K01664/K01665/K14652/K03637/K03750/K06879/K09457/K00287/K06920/K01495/K10026/K03639/K18590/K00950/K01077/K03638/K18589/K00500/K03831/K09007/K13940/K00796/K02619/K03342/K03635/K11754/K07141/K01724/K03752/K01737/K13941/K18824/K01113/K01633/K00011/K01497/K08310/K21142/K13950	39
map00061	Fatty acid biosynthesis	1.41978e-07	9.71129e-07	K01962/K01897/K09458/K11263/K02371/K01963/K00645/K11533/K01961/K02160/K00648/K18472/K00208/K16363/K10780/K00647/K01716/K00059/K02372/K01071/K03921/K18660/K03922	23
map00540	Lipopolysaccharide biosynthesis	1.82271e-07	1.22229e-06	K03273/K00677/K15669/K03270/K03272/K21344/K03269/K01627/K06041/K00979/K02535/K16363/K00912/K02841/K00748/K02843/K02517/K02527/K12974/K03271/K03760/K02849/K12979/K09949/K21345/K11211/K12973/K19353/K09778/K02848/K12975	31
map02025	Biofilm formation - Pseudomonas aeruginosa	1.97056e-07	1.29602e-06	K01658/K02405/K16011/K01657/K10914/K01768/K20976/K06596/K07678/K21009/K13490/K02660/K11907/K13487/K21024/K03563/K11913/K20971/K20974/K11444/K12990/K13491/K21023/K13489/K11891/K11900/K21011/K13060/K18002/K11901/K20997/K02659/K21000/K07689/K11895/K21001/K21025/K13488/K11912/K21012	40
map00970	Aminoacyl-tRNA biosynthesis	2.87545e-07	1.85548e-06	K01875/K01878/K01880/K01886/K01876/K01872/K02434/K01892/K01890/K01869/K01873/K01887/K01879/K01883/K01874/K01870/K01885/K01881/K04567/K01889/K01893/K02433/K01867/K01866/K01868/K00604/K04566/K09759/K09698/K01042/K02435/K14164	32
map00040	Pentose and glucuronate interconversions	4.3823e-07	2.77546e-06	K00853/K01629/K01783/K00040/K01628/K00848/K00963/K01820/K01805/K00012/K01685/K00854/K22186/K01686/K14274/K01804/K03079/K00002/K17743/K01812/K16850/K22187/K13877/K00880/K00008/K00011/K00594/K22396/K03077/K03078/K01818/K08323/K14259/K01195/K00041/K21681/K01728/K01815/K21619	39
map00350	Tyrosine metabolism	7.35515e-07	4.57357e-06	K00001/K00121/K00812/K13954/K01593/K01668/K00817/K18933/K00450/K16171/K16165/K00146/K00455/K00813/K00135/K13953/K00457/K00151/K04072/K00055/K00451/K01826/K00274/K00483/K02510/K00832/K05921/K00276/K13574/K02509/K10219/K01555/K01800/K01801/K16164/K00505/K00129	37
map00290	Valine, leucine and isoleucine biosynthesis	8.33672e-07	5.09135e-06	K01649/K01703/K01652/K01754/K01704/K00826/K00053/K00052/K01687/K14260/K01653/K00835/K00263/K17989	14
map00410	beta-Alanine metabolism	9.78445e-07	5.87067e-06	K00128/K01692/K00140/K15372/K18933/K01464/K01782/K07250/K00248/K01431/K01825/K17723/K01580/K00232/K01918/K00823/K01579/K00137/K00822/K17722/K13799/K00276/K01578/K00129	24
map03010	Ribosome	1.09839e-06	6.47674e-06	K02887/K02967/K02876/K02963/K02990/K02913/K02895/K02874/K02965/K02890/K02982/K02878/K02904/K02911/K02992/K02986/K02945/K02871/K02948/K02879/K02899/K02888/K02931/K02907/K02988/K02952/K02933/K02950/K02926/K02916/K02864/K02906/K02886/K02994/K02881/K02884/K02954/K02961/K02959/K02867/K02956/K02897/K02935/K02863/K02939/K02996/K02902/K02970/K02892/K02946/K02968/K02909/K02914/K02919	54
map00780	Biotin metabolism	1.14123e-06	6.61529e-06	K09458/K00833/K03524/K00208/K00647/K01012/K00059/K01935/K00652/K02169/K02372/K01947/K16593/K01906/K08351/K02170	16
map01210	2-Oxocarboxylic acid metabolism	3.52266e-06	2.00792e-05	K00928/K01649/K01681/K01703/K01652/K01647/K00812/K00133/K01704/K00145/K00620/K00031/K01438/K00826/K00053/K00821/K05825/K00052/K01687/K01682/K00930/K00813/K14260/K00619/K00030/K01653/K22478/K00836/K14681/K14682/K05831/K05829/K05824/K05830/K05828	35
map00627	Aminobenzoate degradation	3.98349e-06	2.23336e-05	K01501/K16319/K04110/K01692/K03186/K01426/K20712/K09461/K10215/K01035/K01576/K01721/K08295/K16320/K01034/K04099/K04101/K01512/K03862/K00141/K21802/K21726/K10221/K16239/K15054/K15060/K14338/K10219/K01101/K01781/K18248/K03863/K14578/K04109/K15066/K04108/K14581	37
map00470	D-Amino acid metabolism	6.68184e-06	3.68159e-05	K01921/K01586/K01925/K01775/K01425/K18011/K01844/K21672/K12658/K01778/K01776/K05597/K00824/K01779/K21062/K19802/K05396/K00285/K12526/K19967/K01777/K13877/K17898/K00273/K01753/K17899	26
map01212	Fatty acid metabolism	6.78187e-06	3.68159e-05	K01962/K00507/K01897/K09458/K11263/K01692/K02371/K01963/K00645/K11533/K00626/K00249/K01961/K02160/K00648/K06445/K00632/K18472/K01782/K00208/K00248/K16363/K10780/K00647/K01825/K01716/K07516/K00232/K00059/K00255/K02372/K07508/K03921/K18660/K03922	35
map00660	C5-Branched dibasic acid metabolism	6.97882e-06	3.72931e-05	K01902/K01703/K01652/K01704/K08691/K18291/K00052/K10218/K14449/K01653/K18288/K01575/K01903/K18289/K18290/K14471/K14472	17
map00053	Ascorbate and aldarate metabolism	8.97608e-06	4.7228e-05	K00128/K00012/K01706/K01053/K03079/K00002/K01708/K00103/K13875/K02821/K08679/K18649/K13876/K13877/K00880/K20023/K00064/K01630/K00469/K03077/K03078/K00423/K14259/K13874/K01707/K01195/K18983/K18981	28
map00633	Nitrotoluene degradation	1.22731e-05	6.35971e-05	K06281/K00169/K00170/K06282/K10680/K11181/K00198/K10678/K00172/K11180/K00171/K14578/K10679/K14581	14
map00984	Steroid degradation	1.46901e-05	7.49851e-05	K03333/K16046/K05898/K18687/K15981/K16050/K16048/K15982/K15983/K16047/K16049	11
map00730	Thiamine metabolism	1.61853e-05	8.14026e-05	K01662/K00788/K00946/K04487/K01077/K00939/K06949/K03147/K03707/K00941/K03149/K03153/K00878/K03150/K00949/K14153/K07251/K03148/K03146	19
map00071	Fatty acid degradation	3.16149e-05	0.0001567	K00001/K00121/K00496/K01897/K00128/K01692/K13954/K00626/K00249/K00252/K06445/K00632/K01782/K00248/K01825/K07516/K00529/K13953/K00232/K05939/K01909/K04072/K00255/K05297/K07508/K14338	26
map00900	Terpenoid backbone biosynthesis	4.10556e-05	0.000200586	K01662/K01823/K03186/K00099/K00626/K03526/K10960/K03527/K00806/K12503/K00919/K13789/K00991/K13787/K00795/K14215/K21273/K00805/K02523/K06013/K00021/K12506/K01770/K01597/K05356/K09128/K00054	27
map03430	Mismatch repair	4.25828e-05	0.000205117	K02343/K03657/K02337/K10747/K02338/K02342/K03601/K03555/K01972/K07462/K01141/K07456/K03572/K03111/K02339/K02340/K02341/K06223/K03763/K14159/K03602	21
map02026	Biofilm formation - Escherichia coli	6.34662e-05	0.000301465	K00975/K04761/K02405/K00688/K10914/K07676/K07678/K02402/K21084/K00703/K03087/K07638/K03563/K18968/K06204/K01991/K11931/K02777/K03566/K21088/K03567/K21085/K05851/K07689/K21090/K00694	26
map00541	O-Antigen nucleotide sugar biosynthesis	6.67138e-05	0.00031255	K02474/K13015/K01784/K01840/K00971/K16011/K04042/K00978/K01710/K00963/K00012/K00973/K01809/K00523/K01711/K00067/K15856/K02377/K01654/K01854/K01790/K02805/K08679/K13017/K12454/K01791/K19068/K13018/K02472/K13019/K12452/K00983/K13020/K20429/K13010/K08068/K15897	37
map00643	Styrene degradation	9.1812e-05	0.00042432	K01501/K01026/K01426/K16171/K01039/K00146/K10216/K01721/K00451/K00446/K07104/K01555/K01800/K01040	14
map00430	Taurine and hypotaurine metabolism	0.000171416	0.000781658	K00625/K03852/K15372/K13788/K00681/K00925/K15371/K00259/K01580/K19244/K00260/K03851/K03119/K15515/K07256	15
map00983	Drug metabolism - other enzymes	0.000174903	0.000787063	K03782/K00760/K00088/K00758/K00799/K01489/K01464/K01520/K01951/K00940/K01431/K13421/K00857/K00757/K01195/K00569	16
map00571	Lipoarabinomannan (LAM) biosynthesis	0.000435533	0.00193445	K13668/K08256/K16647/K16648/K14340/K14337/K14339/K22311/K13671	9
map01503	Cationic antimicrobial peptide (CAMP) resistance	0.000491096	0.00215327	K00677/K01406/K18072/K18138/K01448/K19228/K03767/K04771/K03760/K19226/K10011/K14205/K19227/K19229/K19230/K03673/K12340/K12962/K03739/K08589/K12973/K12975	22
map00572	Arabinogalactan biosynthesis - Mycobacterium	0.00065491	0.00283518	K18851/K16650/K16647/K02851/K16648/K16649/K16870/K13686	8
map00670	One carbon pool by folate	0.000768569	0.00328563	K01938/K00600/K00548/K00297/K11175/K00605/K03465/K01491/K00287/K18590/K01934/K18589/K00560/K00602/K00604/K01433/K00603/K13990	18
map03060	Protein export	0.000847429	0.00357803	K03070/K03106/K03072/K12257/K03076/K03075/K03100/K03073/K03101/K03118/K03116/K03110/K03217/K03117/K03074/K03210/K03071	17
map00907	Pinene, camphor and geraniol degradation	0.00178908	0.00746175	K01640/K01692/K13777/K13779/K00632/K01782/K01825/K12957/K11731/K13778/K13775/K13776	12
map00623	Toluene degradation	0.00266463	0.0109795	K01061/K01856/K07540/K15760/K00055/K00141/K20199/K15764/K18090/K15761/K00217/K16246/K07545/K15763/K15762/K16243/K16242/K20218	18
map00625	Chloroalkane and chloroalkene degradation	0.00305192	0.0122795	K00001/K00121/K00128/K13954/K01563/K00114/K01561/K13953/K02588/K04072/K22363/K01560/K02586/K18090/K02591/K22353/K22357	17
map03410	Base excision repair	0.00305192	0.0122795	K02335/K10563/K10747/K01246/K10773/K21929/K01142/K01972/K07462/K03575/K03648/K03649/K01151/K05522/K13529/K01247/K03652	17
map03440	Homologous recombination	0.00315173	0.0125336	K02335/K03583/K03629/K03553/K02343/K03655/K03582/K03551/K02337/K04066/K02338/K02342/K03581/K03584/K06187/K07462/K03111/K02339/K02340/K02341/K01159/K03763/K03550/K14159/K02686	25
map00750	Vitamin B6 metabolism	0.00433671	0.0170478	K03474/K08681/K01733/K00831/K06215/K00275/K05275/K00868/K03472/K00097/K18611	11
map00622	Xylene degradation	0.00450769	0.0175185	K01821/K04073/K10216/K01666/K10217/K00055/K00446/K02554/K18364/K00141/K07104/K18366/K01617/K05784	14
map00521	Streptomycin biosynthesis	0.00462268	0.0177635	K01835/K15778/K01710/K01092/K01858/K00973/K00067/K00010/K01790/K00845	10
map00052	Galactose metabolism	0.00494168	0.0187784	K01784/K01835/K15778/K21071/K00849/K00965/K00963/K00850/K01785/K07406/K08302/K07407/K01187/K01854/K00917/K16370/K00845/K01182/K01684/K00011/K01190/K00883/K01631/K16371/K21622/K01819	26
map00261	Monobactam biosynthesis	0.0057061	0.0214449	K00928/K12524/K00133/K01714/K00957/K00958/K00955/K00956/K00215/K12526/K16422/K13811	12
map00511	Other glycan degradation	0.00694806	0.0255509	K01191/K17108/K01227/K15923/K01206/K01192/K01190/K12373/K01186/K01201	10
map00930	Caprolactam degradation	0.00694806	0.0255509	K00496/K01692/K03379/K01782/K01825/K01053/K14731/K00002/K14519/K06446	10
map00380	Tryptophan metabolism	0.00716518	0.0260691	K01501/K03782/K00128/K01692/K00658/K01593/K01426/K00382/K00626/K00252/K01667/K03781/K01782/K01825/K01556/K07130/K04103/K00452/K01721/K15067/K10217/K00453/K00274/K11816/K00486/K14338	26
map00791	Atrazine degradation	0.0077886	0.0280389	K01941/K01428/K01429/K01430/K14048/K01457/K01427/K19837	8
map05111	Biofilm formation - Vibrio cholerae	0.0103748	0.0369603	K03606/K02405/K10914/K07678/K02455/K02453/K03092/K01912/K03087/K16554/K00640/K02454/K03666/K03557/K02452/K03563/K01791/K13246/K02460/K02472/K02456/K12276/K02777/K02457/K02458/K02459/K20962/K02462/K05851/K07689/K02779/K10926	32
map00906	Carotenoid biosynthesis	0.0122528	0.0432007	K10027/K09879/K02291/K09845/K22445/K02294/K14605/K02292/K06443/K09835/K22492/K20616/K14606/K14597/K00514/K10212/K02293/K09844/K09836	19

### Sheet: pond_2_KEGG_enrichment_water
KEGG ID	Description	P-value	Adjusted P-value	KEGG Ontology ID	Gene Count
map01240	Biosynthesis of cofactors	9.2748e-68	3.06996e-65	K02257/K00128/K00652/K01012/K01845/K03149/K00208/K00077/K01756/K00789/K03644/K02492/K01955/K01599/K08680/K05895/K01556/K01937/K03394/K06042/K00382/K01465/K00228/K01664/K00794/K00609/K01919/K00278/K02233/K01665/K03639/K03635/K01920/K12234/K09883/K00288/K01938/K00600/K01939/K00963/K03182/K01491/K03831/K09458/K01661/K00939/K02224/K01113/K01591/K01598/K13038/K00798/K01749/K08973/K14652/K00946/K03517/K04487/K00796/K13941/K01950/K00457/K01885/K00941/K00858/K03147/K11752/K00867/K00767/K18286/K00940/K02259/K06215/K05979/K00763/K00606/K00568/K01956/K00831/K02552/K02230/K02551/K00595/K01772/K08681/K00954/K08310/K03474/K09007/K11753/K00012/K01918/K00969/K01633/K03750/K09903/K08679/K00833/K02496/K19221/K02226/K22316/K02227/K03795/K03342/K01579/K14941/K03637/K00275/K00826/K00768/K11754/K05936/K00793/K02302/K02303/K01916/K01698/K12073/K03148/K11784/K21142/K01719/K13940/K09882/K00643/K07130/K01737/K13542/K01495/K01809/K01935/K17828/K00762/K05934/K13541/K21479/K02372/K03809/K13540/K00254/K02548/K00287/K11212/K00647/K02232/K00226/K00002/K03186/K01911/K02823/K00788/K13421/K11780/K02619/K02549/K00097/K03472/K03801/K03525/K00859/K00486/K03153/K09834/K00082/K02188/K00453/K00949/K00966/K02169/K01077/K03179/K00950/K13799/K03185/K18285/K02191/K09698/K03183/K02858/K00452/K18800/K00059/K08281/K11781/K16792/K11782/K03181/K02231/K01497/K18933/K02228/K00868/K03638/K06134/K01053/K03707/K02304/K01432/K06125/K21977/K01947/K02170/K06989/K00103/K05928/K00231/K08097/K14153/K01906/K03146/K01195/K01498/K03151/K19222/K06914/K11785/K13543/K02229/K13950/K09833/K00230/K02189/K02495/K02225/K00355/K03800/K03184/K00435/K15376	230
map01230	Biosynthesis of amino acids	9.14875e-65	1.51412e-62	K01959/K00133/K00872/K01652/K01960/K01915/K01940/K00620/K01649/K00611/K00013/K01687/K00548/K00003/K12524/K01696/K00930/K02501/K01814/K00215/K00789/K01733/K00266/K00265/K00931/K00290/K01681/K01739/K00147/K01754/K00615/K11645/K00817/K00800/K01736/K00058/K01752/K01438/K01658/K00765/K02502/K01523/K00640/K01703/K00500/K01626/K01657/K14682/K01624/K00891/K01735/K13829/K01689/K00832/K00948/K00616/K02500/K00600/K01647/K01755/K00821/K00928/K00641/K00134/K06001/K14155/K01439/K01750/K01834/K00927/K01079/K15633/K01496/K11755/K01817/K01609/K13498/K01586/K00286/K01760/K01714/K00873/K00674/K01620/K01653/K01758/K01697/K01953/K00831/K00052/K00031/K01704/K01682/K01803/K01738/K01089/K02204/K00812/K01808/K01243/K01693/K00053/K00145/K12526/K01783/K00826/K21071/K00014/K00850/K01958/K00549/K01713/K14170/K03786/K00766/K09758/K10206/K14260/K01778/K06208/K12339/K01695/K00030/K00651/K03785/K04518/K01807/K03856/K04516/K14267/K16370/K00220/K05602/K04517/K13832/K00836/K08093/K15634/K02203/K13810/K16792/K01476/K14681/K04486/K00813/K00619/K01623/K09011/K11358/K13497/K00150/K09065/K17989/K15635/K04093/K22305/K13503/K18649/K00841/K06209/K04092/K14187/K05831/K05823/K00293/K01705/K03340/K01622/K05822/K22478	170
map01200	Carbon metabolism	4.82183e-50	5.32008e-48	K01963/K01959/K01965/K01895/K01960/K00627/K01782/K01825/K03781/K01455/K00123/K02160/K00074/K00174/K01637/K08691/K00024/K00626/K00029/K01681/K01754/K14447/K01006/K01902/K00615/K11645/K07516/K00164/K01616/K00018/K01903/K00058/K01752/K01638/K00161/K00382/K00640/K01966/K00163/K14534/K00033/K00658/K01624/K00140/K00121/K01689/K00948/K00616/K00116/K01938/K00600/K02437/K01647/K01491/K00672/K00200/K01595/K01676/K01678/K00134/K00297/K00036/K01601/K00169/K03737/K01834/K00927/K01079/K15633/K00027/K00248/K00281/K00283/K01690/K00122/K00873/K01007/K15023/K03738/K01810/K00925/K00605/K00831/K00031/K00162/K01682/K00240/K01803/K01738/K11532/K01808/K01849/K11263/K00126/K01679/K14470/K14448/K01783/K01847/K01848/K15022/K00845/K01602/K21071/K00241/K00242/K01086/K03841/K03388/K01070/K00851/K01057/K14083/K00830/K00282/K00124/K00850/K22015/K01958/K05299/K01715/K00317/K02446/K00855/K01961/K00239/K10713/K00261/K00886/K14446/K00030/K00244/K00320/K18472/K01807/K11529/K00127/K01962/K13788/K01610/K00175/K16370/K00625/K00245/K14471/K14472/K00874/K08093/K11261/K15634/K10945/K02203/K13810/K00201/K00247/K00246/K00170/K00232/K01625/K10944/K14451/K15918/K01053/K17829/K00043/K01623/K10946/K09709/K00926/K17865/K15916/K15893/K00150/K14449/K03389/K14138/K17989/K15635/K16157/K22305/K08692/K18118/K14126/K00863/K03396/K00176/K10714/K08318/K01677/K05605/K03390/K14067/K15232/K00844/K00172/K00209/K00194/K01499/K14469/K00202/K00198/K16178/K01622	203
map00620	Pyruvate metabolism	5.6975e-30	4.71468e-28	K01963/K00128/K01959/K18930/K01895/K01571/K01960/K00627/K01649/K02160/K00174/K00024/K00626/K00029/K01006/K01638/K00161/K00382/K01596/K00163/K00121/K00116/K00101/K01595/K01676/K01678/K03777/K00169/K03737/K00001/K00027/K00873/K01007/K00925/K00162/K04073/K11263/K00656/K00102/K00016/K01679/K13953/K13979/K01759/K00138/K01958/K00156/K01961/K00467/K01026/K00002/K22373/K00114/K22473/K00244/K00090/K12957/K01069/K18472/K12972/K01962/K13788/K01610/K00175/K00625/K00245/K07248/K00247/K00246/K00170/K13954/K03778/K01067/K18118/K01512/K04020/K01905/K22224/K04072/K00158/K04021/K01677/K20370/K18366/K00172/K04022/K01003/K02594	88
map00260	Glycine, serine and threonine metabolism	2.05712e-27	1.36182e-25	K00276/K00639/K00133/K00872/K00003/K12524/K01696/K01733/K01754/K00018/K00058/K01752/K00382/K00600/K02437/K00928/K06001/K00274/K00130/K01834/K01079/K00315/K15633/K00281/K00283/K17103/K01620/K01758/K01697/K20801/K00605/K00831/K00108/K16066/K02204/K00499/K12526/K00302/K00830/K00282/K00643/K00304/K00479/K00865/K01695/K00303/K00090/K21833/K11529/K01753/K12972/K15783/K00836/K15634/K02203/K00544/K00273/K15918/K00060/K15893/K00305/K08688/K15785/K17989/K15635/K22305/K00613/K13042/K18896/K18897/K10674/K21832/K21834/K15786/K00301	75
map00630	Glyoxylate and dicarboxylate metabolism	1.07952e-25	5.95537e-24	K01965/K01895/K01915/K03781/K01455/K00123/K01637/K08691/K00024/K00626/K00284/K01681/K01577/K14447/K01616/K00018/K01638/K00382/K01966/K00104/K00600/K02437/K01647/K03780/K01601/K11473/K00281/K00283/K00122/K01816/K00605/K01682/K11472/K01849/K11263/K00126/K01433/K14448/K01847/K01848/K01602/K00830/K01091/K00282/K00042/K00124/K00015/K07130/K00865/K14446/K00090/K07246/K18472/K11529/K12972/K00127/K01458/K01608/K07248/K01625/K14451/K15918/K17865/K15893/K01432/K14449/K08692/K01569/K03779/K14067/K03418	71
map00010	Glycolysis / Gluconeogenesis	5.03192e-24	2.37938e-22	K00128/K01895/K00627/K00174/K01006/K11645/K00161/K00382/K01596/K00163/K01624/K00121/K01689/K00134/K00169/K03737/K01834/K00927/K00001/K15633/K00873/K01007/K01810/K00162/K01803/K11532/K01785/K00016/K01835/K13953/K13979/K00845/K21071/K01086/K03841/K01223/K00138/K00850/K15778/K02446/K00002/K00886/K00114/K22473/K12957/K00895/K01610/K00175/K16370/K15634/K13810/K00170/K13954/K01623/K15916/K01222/K01792/K00150/K15635/K00129/K01905/K22224/K04072/K02777/K00844/K00172/K20118/K04022/K20866/K01622	70
map02020	Two-component system	7.12139e-22	2.94647e-20	K00370/K01915/K03092/K02040/K00425/K01546/K11103/K08738/K00626/K02313/K09697/K07787/K03407/K15862/K02584/K07793/K01791/K09477/K07636/K01113/K11444/K00405/K07675/K20263/K07684/K00027/K00990/K07769/K11690/K04751/K00575/K07260/K01467/K02259/K00410/K00412/K07708/K07798/K06596/K03412/K06281/K03406/K08929/K20973/K13598/K00411/K08928/K02472/K01644/K00404/K04771/K08372/K02106/K08641/K02406/K07678/K07676/K10715/K20976/K11689/K13041/K11711/K15012/K00244/K07653/K02668/K07709/K09696/K07716/K03563/K13924/K08348/K08358/K02402/K00374/K07639/K08927/K08926/K14980/K10003/K00245/K01077/K10004/K10914/K00371/K11602/K10942/K11688/K12340/K07654/K00413/K05597/K01547/K10001/K13490/K02405/K13587/K07638/K00426/K07768/K00406/K08083/K07720/K07640/K07643/K07645/K07649/K19609/K01991/K05966/K02556/K02488/K02398/K00407/K10002/K07642/K07647/K01179/K10255/K13588/K00247/K00246/K06282/K03413/K03776/K05874/K13488/K01425/K14987/K07789/K07702/K02650/K13487/K08478/K07682/K07795/K20974/K05875/K07644/K18353/K16692/K11443/K07685/K12292/K07788/K11526/K07712/K11603/K07711/K08082/K07806/K11520/K07710/K11712/K07695/K10125/K07794/K03408/K02660/K11326/K08930/K07778/K03415/K02659/K14986/K07688/K07690/K02403/K07792/K13486/K00373/K08475/K11601/K01034/K01035/K13489/K19661/K03620/K19616/K08357/K07689/K18351/K11525/K12531/K07680/K07692/K07704/K13533/K07783/K00066/K07641/K03739/K18072/K07679/K13599	195
map00860	Porphyrin metabolism	1.30539e-21	4.80094e-20	K02257/K10960/K01845/K04040/K02492/K03403/K11334/K01599/K05895/K03394/K06042/K00228/K02233/K09883/K02224/K00798/K01749/K08973/K03405/K01885/K21480/K02259/K02230/K00595/K03428/K01772/K11335/K03404/K02496/K19221/K02226/K22316/K02227/K03795/K00768/K05936/K02302/K02303/K01698/K01719/K09882/K00643/K11336/K13542/K04038/K05934/K13541/K21479/K13540/K05371/K02232/K11337/K04035/K02188/K21231/K00218/K04039/K03594/K02191/K11333/K04034/K02231/K02228/K22336/K04037/K08100/K02304/K00231/K07226/K04720/K01195/K00214/K13543/K02229/K00230/K02189/K02495/K02225/K13604/K00435	80
map00195	Photosynthesis	5.07329e-20	1.67926e-18	K02112/K02722/K02114/K02109/K02110/K02111/K02692/K02115/K02703/K02704/K02641/K02108/K02635/K02700/K02724/K02712/K02705/K02113/K08906/K02714/K02691/K02698/K08902/K02694/K02719/K02699/K02696/K02636/K02706/K02693/K02639/K08903/K02713/K02708/K02707/K02718/K02710/K02716/K02709/K02717/K02723/K02637/K02634/K02711/K03689/K02643/K02697	47
map00520	Amino sugar and nucleotide sugar metabolism	2.08465e-19	6.27289e-18	K00965/K00820/K01183/K01784/K04042/K01840/K13015/K01452/K00963/K01791/K07106/K01711/K12448/K00790/K00971/K16011/K00075/K01810/K01854/K01639/K00847/K00012/K08679/K01835/K12452/K13019/K00845/K00975/K02472/K02474/K11528/K01207/K00978/K10011/K13017/K01809/K03431/K05305/K15778/K02377/K09001/K13010/K00886/K00972/K07102/K22292/K16881/K00849/K00966/K12454/K00992/K01654/K01443/K01788/K02804/K01209/K13810/K00523/K02564/K08068/K15856/K13018/K00884/K15916/K02793/K12450/K07806/K01787/K00983/K15894/K17716/K02777/K18675/K21750/K15898/K18430/K00844/K20118/K12373/K10012/K00066/K13020/K15855	83
map00362	Benzoate degradation	4.73266e-19	1.30543e-17	K01782/K01825/K00074/K01692/K00626/K07516/K00632/K07104/K10216/K15511/K10217/K15513/K10218/K04073/K10219/K00481/K01607/K04098/K01032/K01666/K16242/K07539/K00252/K14727/K01031/K04112/K04110/K07535/K01821/K18364/K07538/K02554/K16514/K01055/K15512/K07536/K04100/K04118/K16246/K07534/K00446/K10221/K04101/K01075/K05549/K22270/K00449/K01617/K04116/K03381/K04108/K04113/K01615/K10220/K00217/K05784/K07823/K01856/K16173/K18366/K01857/K04114/K18090/K16245	64
map02040	Flagellar assembly	1.10974e-18	2.82558e-17	K02557/K03092/K03086/K02400/K02410/K02386/K02395/K02401/K02391/K02421/K02396/K02406/K02412/K02409/K02402/K02408/K02394/K02405/K02388/K02390/K02556/K02398/K02419/K02420/K02416/K02424/K02393/K02417/K02387/K02411/K02389/K02415/K02392/K02403/K02413/K02418/K02414/K02422/K02397/K02399/K02423/K10565	42
map00240	Pyrimidine metabolism	2.37881e-18	5.62419e-17	K00761/K06287/K00526/K01464/K01955/K00525/K01494/K01937/K01081/K01465/K21636/K00609/K01520/K00857/K01591/K00945/K03465/K00940/K03787/K17722/K09020/K01956/K06016/K16066/K09903/K06966/K09769/K00560/K07043/K17723/K17828/K00762/K02825/K00254/K01485/K00226/K01250/K10213/K02823/K13421/K00758/K16329/K01119/K00943/K00756/K13799/K11751/K06952/K09019/K01489/K00524/K04765/K09018/K01431/K01493/K16328/K07023/K09913/K09021/K00757/K00876/K12700/K02566/K19795/K08693	65
map00920	Sulfur metabolism	3.58683e-18	7.91493e-17	K00381/K00957/K17218/K01739/K00640/K00641/K20034/K10764/K20035/K02045/K00956/K21307/K00392/K00184/K00955/K01738/K15551/K02046/K17225/K01011/K00958/K01082/K15554/K02047/K07307/K11180/K15765/K00185/K03119/K02048/K00651/K13811/K00860/K08352/K00299/K08358/K21308/K17226/K17227/K17222/K11181/K17224/K10831/K07306/K15555/K16965/K21309/K17223/K00380/K06881/K00390/K20036/K15552/K00395/K17230/K05301/K04091/K00988/K08353/K17486/K00387/K08357/K00394/K21310	64
map01232	Nucleotide metabolism	5.35807e-18	1.08368e-16	K00761/K00760/K06287/K00526/K00856/K01756/K00525/K01494/K01937/K01081/K00088/K01951/K21636/K01520/K01939/K01486/K00939/K00857/K00942/K00945/K03465/K01488/K00940/K03787/K01129/K09903/K01239/K06966/K00560/K13481/K07043/K01487/K02825/K03783/K01485/K01250/K10213/K01241/K00758/K03784/K00943/K13482/K05810/K00756/K13799/K11751/K06952/K00106/K15780/K00364/K01489/K00524/K04765/K01493/K07023/K21053/K13483/K11177/K09913/K11178/K00757/K00876/K20881/K12700/K02566/K00769/K00759/K08693/K00087	69
map00680	Methane metabolism	5.56571e-18	1.08368e-16	K01895/K00123/K08691/K00024/K11645/K00018/K00058/K01624/K00121/K01689/K12234/K00600/K00672/K00200/K01595/K00169/K01834/K01079/K15633/K00122/K01007/K05979/K00925/K00831/K11532/K00126/K14941/K15022/K21071/K01086/K03841/K03388/K01070/K14083/K00830/K22081/K00124/K00850/K22083/K22015/K05299/K11779/K00317/K02446/K10713/K11212/K00441/K11780/K00320/K11529/K07812/K00127/K13788/K22086/K16370/K00625/K22085/K08093/K11261/K15634/K10945/K02203/K11781/K16792/K00201/K18933/K18277/K00170/K10944/K01623/K10946/K22082/K03389/K15635/K16157/K22305/K08692/K08097/K14126/K00863/K03396/K06914/K10714/K22084/K03390/K14067/K00172/K00194/K07821/K01499/K00202/K00198/K16178/K01622	94
map00650	Butanoate metabolism	1.59048e-17	2.92472e-16	K01652/K01782/K01825/K05973/K00074/K00174/K01692/K00626/K07516/K01907/K14534/K01028/K00169/K03737/K00248/K01653/K00240/K04073/K07250/K01029/K01027/K03821/K00656/K01640/K00823/K00241/K00242/K18370/K01715/K18382/K00135/K00239/K00244/K07246/K00175/K00634/K00245/K01580/K16871/K00247/K00246/K00170/K01039/K17829/K00043/K17865/K01799/K18223/K18118/K00004/K19709/K04072/K01615/K01040/K01034/K01035/K08318/K18009/K01641/K01574/K18366/K00172/K00209/K01575/K18225	65
map00051	Fructose and mannose metabolism	6.19079e-16	1.0785e-14	K02768/K11645/K01840/K21883/K01624/K01711/K00971/K16011/K00068/K01629/K00847/K01803/K11532/K01808/K21071/K01086/K03841/K00850/K01809/K05305/K15778/K02446/K02377/K01805/K16881/K00895/K00966/K00882/K16370/K01628/K01218/K01820/K15856/K02769/K02770/K01623/K15916/K18336/K01818/K18334/K19270/K02793/K07046/K00064/K01813/K00008/K00848/K00011/K00007/K00045/K19633/K00863/K01729/K00594/K12660/K00846/K00844/K07026/K00066/K00009/K12661/K01622	62
map00230	Purine metabolism	2.62718e-15	4.34798e-14	K01430/K14048/K00760/K00957/K00526/K00856/K01756/K00525/K00602/K01768/K01524/K01933/K01515/K01081/K00088/K01951/K01945/K11788/K21636/K11175/K00948/K01939/K00951/K01486/K00939/K00942/K01466/K01139/K01952/K00764/K00956/K01488/K00940/K03787/K01129/K00955/K01589/K01239/K06966/K01835/K09769/K01923/K13481/K00958/K01588/K08289/K01487/K15778/K01428/K02083/K03783/K01525/K01241/K03784/K01119/K13811/K00860/K13482/K05810/K00365/K19710/K16856/K11751/K06952/K00106/K15780/K13713/K14977/K07127/K00364/K00524/K04765/K01429/K01769/K07023/K00926/K21053/K01120/K00073/K13483/K11177/K16839/K09913/K16841/K11178/K05873/K00988/K01483/K20881/K02566/K01839/K13485/K00769/K00759/K08693/K00087/K00839	97
map00640	Propanoate metabolism	6.73338e-15	1.06131e-13	K01963/K01965/K01895/K01782/K01825/K02160/K01692/K01902/K01903/K00382/K11381/K01699/K01966/K00140/K01659/K00169/K00248/K00925/K01682/K07250/K01849/K11263/K00656/K00016/K01847/K01848/K00823/K09699/K01908/K01720/K00005/K01961/K01026/K18472/K00822/K01962/K13788/K00625/K09788/K19745/K03417/K00167/K00166/K20455/K11264/K00170/K00232/K03416/K01905/K22224/K17490/K05605/K13920/K18471/K00172	55
map00720	Carbon fixation pathways in prokaryotes	9.78324e-15	1.47193e-13	K01963/K01959/K01895/K01960/K02160/K00174/K08691/K00024/K00626/K01681/K01006/K01902/K01903/K14534/K01938/K01491/K01595/K01676/K01678/K00297/K00169/K03737/K01007/K15023/K00925/K00031/K01682/K00240/K01849/K01679/K14470/K01847/K01848/K15022/K00241/K00242/K22015/K01958/K05299/K01961/K00239/K00244/K01962/K13788/K00175/K00625/K00245/K14471/K14472/K00247/K00246/K00170/K09709/K14449/K14138/K00176/K01677/K15232/K00172/K00194/K14469/K00198	62
map00330	Arginine and proline metabolism	1.89065e-14	2.72088e-13	K00128/K13821/K00931/K00147/K01584/K01480/K12255/K21672/K00797/K01426/K01750/K00274/K01611/K00286/K01585/K09251/K00812/K01777/K01473/K12251/K09471/K09472/K12254/K01470/K01484/K01581/K12256/K01485/K00824/K01474/K01259/K00137/K00491/K10536/K00819/K01476/K00294/K09123/K00813/K00273/K12253/K11358/K08688/K03343/K01583/K05526/K00613/K19743/K12252/K00673/K06447/K21624/K00657/K00472/K00318/K19742/K08687/K00316	58
map00270	Cysteine and methionine metabolism	7.85471e-14	1.0833e-12	K00133/K12960/K00548/K00003/K12524/K00024/K00789/K01739/K00058/K01752/K16843/K00640/K01919/K01920/K00832/K01251/K00797/K00928/K00641/K08967/K01740/K14155/K10764/K01611/K01760/K16846/K01758/K00558/K01697/K00772/K00831/K01738/K00812/K01243/K00016/K12526/K00826/K01011/K00549/K08963/K09758/K00547/K12339/K09880/K00651/K00456/K01761/K05810/K08968/K01505/K05396/K17950/K08966/K00544/K16844/K00813/K11358/K17989/K08969/K08964/K16845/K08965/K19696	63
map00020	Citrate cycle (TCA cycle)	8.89851e-14	1.17816e-12	K01959/K01960/K00627/K00174/K00024/K01681/K01902/K00164/K01616/K01903/K00161/K00382/K01596/K00163/K00658/K00116/K01647/K01676/K01678/K00169/K03737/K00031/K00162/K01682/K00240/K01679/K00241/K00242/K01958/K00239/K00030/K00244/K01610/K00175/K00245/K00247/K00246/K00170/K18118/K00176/K01677/K00172	42
map00500	Starch and sucrose metabolism	2.26519e-13	2.88376e-12	K00700/K05343/K16146/K00697/K16055/K00963/K01208/K00688/K16149/K01810/K00696/K00703/K00702/K00847/K01835/K05349/K01214/K07405/K00845/K01223/K05350/K00975/K00705/K00978/K05341/K15778/K16147/K05342/K16148/K01187/K06044/K02438/K01176/K16150/K01087/K01194/K01178/K13810/K01179/K01182/K01226/K01236/K02810/K15916/K00694/K01222/K01200/K16153/K01210/K01838/K02777/K22451/K00691/K13057/K00844/K01232	56
map03070	Bacterial secretion system	3.41221e-13	4.18311e-12	K03070/K02454/K03110/K03106/K03076/K03074/K03199/K03210/K03072/K03073/K02457/K03075/K12257/K02453/K03195/K03217/K03118/K02460/K02456/K03071/K11004/K03116/K11913/K02459/K02455/K02452/K12340/K03230/K02462/K03117/K02458/K11907/K03205/K11904/K03425/K03229/K03225/K11891/K03226/K02461/K03223/K03201/K03224/K11892	44
map00280	Valine, leucine and isoleucine degradation	3.81523e-13	4.51015e-12	K00128/K01965/K01968/K01782/K01825/K01969/K00271/K01692/K00626/K00382/K11381/K01907/K01966/K00140/K00632/K01028/K00249/K00248/K11410/K13766/K07250/K01849/K11263/K01029/K01027/K01640/K01847/K01848/K00020/K00253/K00826/K09699/K18472/K00822/K00167/K00166/K18661/K00263/K18660/K07508/K05605/K01641	42
map00250	Alanine, aspartate and glutamate metabolism	7.6396e-13	8.71969e-12	K01424/K13821/K01915/K01940/K00820/K01756/K00266/K00265/K01955/K00609/K00278/K01939/K01755/K00259/K00764/K01956/K01953/K07250/K15371/K00812/K00262/K00823/K00830/K09758/K00135/K14260/K00261/K01744/K01779/K05597/K13051/K01580/K00260/K16871/K14681/K00294/K00813/K01425/K01437/K11358/K22457/K19244	42
map00910	Nitrogen metabolism	1.13953e-12	1.25729e-11	K00370/K01915/K01455/K00459/K00266/K00265/K00284/K02575/K00372/K02567/K15371/K01673/K00362/K00366/K00262/K15577/K02588/K10535/K00367/K01501/K00261/K01674/K02305/K15578/K00374/K00371/K00260/K10945/K04561/K00376/K05601/K10944/K10946/K00926/K15876/K03385/K01725/K02586/K15576/K02591/K15579	41
map00360	Phenylalanine metabolism	1.90428e-12	1.96974e-11	K00276/K00074/K01692/K03782/K00817/K01593/K00500/K00832/K01426/K00274/K00457/K01912/K04073/K00812/K02618/K00285/K00055/K00529/K02611/K15866/K01666/K00824/K02614/K02613/K02612/K05712/K00146/K02554/K03825/K00813/K18356/K02609/K02610/K11358/K05710/K18361/K05714/K13574/K00129/K18357/K18355/K10775/K02615	43
map00400	Phenylalanine, tyrosine and tryptophan biosynthesis	1.90428e-12	1.96974e-11	K01696/K00817/K00800/K01736/K01658/K00500/K01626/K01657/K00891/K01735/K13829/K00832/K06001/K01817/K01609/K13498/K00812/K00014/K01713/K14170/K03786/K00766/K15226/K06208/K01695/K17750/K03785/K04518/K03856/K04516/K17749/K00220/K04517/K13832/K00813/K17748/K11358/K13497/K04093/K13503/K06209/K04092/K14187	43
map00190	Oxidative phosphorylation	1.18943e-11	1.19303e-10	K02257/K02112/K00425/K02274/K08738/K01507/K02276/K03887/K15862/K02114/K00342/K03885/K02109/K02110/K02111/K00335/K00343/K02115/K00341/K00405/K22468/K15986/K02259/K00340/K00410/K00412/K00937/K00331/K00240/K02275/K00336/K03891/K05581/K02277/K05576/K05577/K05573/K00339/K00338/K03941/K00330/K00333/K03889/K00337/K00411/K00241/K00242/K00332/K02108/K00404/K05579/K03890/K03888/K02118/K02299/K00239/K00244/K05586/K00334/K02113/K02117/K00245/K05572/K05575/K05585/K00413/K05582/K00426/K00406/K05578/K00407/K02258/K02297/K00247/K00246/K06019/K05580/K05574/K13378/K02123/K02298/K05584/K02827/K03943/K05583/K05587/K02124/K15408/K13380/K01535	90
map01220	Degradation of aromatic compounds	2.2157e-11	2.15705e-10	K00480/K14519/K00141/K03379/K00483/K00121/K07104/K10216/K10217/K00001/K00151/K00455/K18067/K04073/K10219/K00055/K13953/K00529/K00481/K01607/K10676/K14748/K15765/K01666/K00002/K03186/K01826/K16242/K07539/K14727/K04112/K07535/K01821/K18364/K07538/K05712/K02554/K16050/K01055/K07544/K07536/K13954/K14584/K01053/K16246/K07534/K05921/K00446/K14578/K05710/K19961/K05549/K05714/K15760/K16157/K18076/K18068/K00449/K01617/K03381/K04108/K04113/K04072/K07550/K00217/K05784/K10623/K01856/K16303/K15761/K18366/K01857/K04114/K07540/K18293/K18088/K18090/K15764/K15763/K07545/K16245/K06912/K18069/K14750/K15755/K17048/K18075	87
map02030	Bacterial chemotaxis	8.73716e-11	8.26286e-10	K02557/K03407/K00575/K02410/K03412/K03406/K13924/K10108/K02556/K03413/K03776/K05874/K02416/K03414/K05875/K02417/K12368/K03408/K03415/K10439/K03411	21
map00130	Ubiquinone and other terpenoid-quinone biosynthesis	9.80141e-11	9.01185e-10	K08680/K03182/K01661/K00457/K18286/K00568/K02552/K02551/K12073/K11784/K03809/K02548/K03186/K01911/K02549/K09834/K03179/K03185/K18285/K03183/K18800/K11782/K03181/K06134/K06125/K01075/K05928/K02361/K19222/K11785/K09833/K01904/K01851/K00355/K03184	35
map01250	Biosynthesis of nucleotide sugars	1.31176e-10	1.1735e-09	K00965/K00820/K01784/K04042/K01710/K01840/K00979/K00963/K01791/K01711/K12448/K00790/K00971/K16011/K00075/K00973/K01627/K06041/K01810/K01854/K00847/K00012/K19068/K08679/K17947/K02805/K01835/K12452/K13019/K00845/K00975/K02472/K02474/K00978/K10011/K13017/K01809/K03431/K05305/K15778/K02377/K09001/K13010/K00886/K00972/K07102/K22292/K00849/K03271/K00067/K01790/K00966/K03270/K12454/K00992/K01654/K03272/K21344/K13810/K15669/K00523/K00469/K08068/K15856/K13018/K07031/K00884/K13328/K03273/K15916/K12450/K07806/K00983/K15894/K17716/K21750/K15898/K18430/K00844/K00066/K21345/K13310/K16436/K13020	84
map00340	Histidine metabolism	1.64524e-10	1.43309e-09	K00128/K00013/K02501/K01814/K00817/K01745/K01712/K00765/K02502/K01523/K01479/K02500/K00274/K01496/K11755/K01089/K01693/K01458/K18912/K05602/K01468/K04486/K01437/K18911/K18649/K00129/K05603/K13990/K00603/K01590	30
map00220	Arginine biosynthesis	1.886e-10	1.60068e-09	K01430/K14048/K01915/K01940/K00620/K00611/K00930/K01438/K14682/K01755/K00821/K15371/K00812/K00145/K00262/K01941/K01457/K01428/K14260/K00261/K05597/K00260/K00491/K01476/K14681/K01429/K00813/K00619/K01425/K00926/K11358/K09065/K01478/K05831/K22478	35
map04112	Cell cycle - Caulobacter	2.28566e-10	1.89138e-09	K01358/K01338/K02313/K13583/K03531/K03544/K03588/K02563/K11749/K03589/K03590/K02314/K07716/K13587/K02488/K13592/K13588/K13590/K11443/K13581/K06985/K13245/K02651	23
map00030	Pentose phosphate pathway	8.54249e-10	6.8965e-09	K00615/K11645/K00033/K01624/K00948/K00616/K00036/K01690/K00852/K03738/K01810/K11532/K01808/K01783/K01835/K21071/K01086/K03841/K00851/K01057/K00850/K00117/K15778/K02446/K00090/K01807/K11529/K00895/K01621/K16370/K00874/K01619/K08093/K13810/K01625/K01053/K01623/K15916/K05774/K06151/K01839/K06152/K22345/K01622	44
map04122	Sulfur relay system	2.96732e-09	2.33853e-08	K00566/K21148/K03636/K03639/K03635/K03831/K04487/K03637/K01011/K03148/K21142/K21147/K11179/K21029/K04085/K03154/K03638/K21140/K03151/K07235/K07236	21
map00710	Carbon fixation in photosynthetic organisms	3.09586e-09	2.38309e-08	K00024/K00029/K01006/K00615/K11645/K01624/K01595/K00134/K01601/K00927/K01803/K11532/K01808/K01783/K01602/K01086/K03841/K02446/K00855/K01807/K01621/K01610/K01623/K00150	24
map00770	Pantothenate and CoA biosynthesis	4.84156e-09	3.62138e-08	K00128/K01652/K01687/K00077/K01464/K01598/K13038/K00867/K17722/K01653/K00606/K00954/K01918/K00053/K01579/K00997/K00826/K17723/K03525/K00859/K13799/K04765/K18933/K01431/K21977/K01947/K06133	27
map00061	Fatty acid biosynthesis	4.92333e-09	3.62138e-08	K01963/K00208/K02160/K10780/K11533/K09458/K01897/K00645/K00648/K11263/K03921/K02372/K01961/K00647/K18472/K01962/K03922/K02371/K00059/K01716/K01071/K16363/K18660/K00209/K18473	25
map00450	Selenocompound metabolism	1.42492e-08	1.02533e-07	K17050/K00957/K00548/K11717/K01739/K00384/K14155/K00956/K01874/K01760/K01758/K00955/K00958/K00549/K01042/K01008/K01761/K13811/K17051/K12528/K07309/K07310	22
map00540	Lipopolysaccharide biosynthesis	6.43628e-08	4.51914e-07	K02527/K00979/K02517/K01627/K06041/K09778/K00677/K03269/K00748/K12974/K02535/K00912/K03271/K03270/K03272/K21344/K15669/K02849/K03760/K12979/K09949/K07031/K02843/K02841/K03273/K02847/K16363/K11211/K07264/K02844/K19353/K21345	32
map00300	Lysine biosynthesis	6.55344e-08	4.51914e-07	K00133/K00003/K12524/K00215/K00290/K01929/K01928/K00821/K00928/K01439/K05825/K15792/K01586/K01714/K00674/K12526/K10206/K01778/K14267/K16792/K00841/K05831/K05823/K00293/K01705/K03340/K05822	27
map00290	Valine, leucine and isoleucine biosynthesis	8.59254e-08	5.80435e-07	K01652/K01649/K01687/K01754/K01703/K01653/K00052/K01704/K00835/K00053/K00826/K14260/K09011/K17989/K00263	15
map00350	Tyrosine metabolism	1.02114e-07	6.62743e-07	K00276/K01800/K01801/K00817/K01593/K00483/K00121/K00832/K00451/K02510/K00274/K00457/K16171/K00001/K00151/K16165/K00455/K00450/K00812/K10219/K00055/K13953/K00135/K01668/K01826/K01555/K00146/K16164/K18933/K00813/K13954/K05921/K02509/K11358/K13574/K00129/K04072/K16163/K00505	39
map00790	Folate biosynthesis	1.02114e-07	6.62743e-07	K07141/K01664/K00500/K01665/K03639/K03635/K03831/K01113/K14652/K00796/K13941/K08310/K09007/K01633/K03750/K06920/K03342/K03637/K11754/K01724/K21142/K09457/K13940/K01737/K01495/K18824/K00287/K02619/K01077/K10026/K00950/K01497/K03752/K03638/K00011/K06879/K18590/K13950/K15376	39
map00660	C5-Branched dibasic acid metabolism	2.1459e-07	1.36595e-06	K01652/K08691/K01902/K01903/K01703/K01653/K00052/K10218/K01704/K14471/K14472/K18290/K18289/K18292/K18291/K09011/K14449/K18288/K01575	19
map00550	Peptidoglycan biosynthesis	2.25263e-07	1.40683e-06	K06153/K05366/K05364/K01929/K01000/K01928/K01925/K01921/K00790/K03587/K01924/K15792/K00075/K07259/K07260/K07258/K02563/K07009/K05515/K00806/K05367/K03814/K05363/K19302/K05365/K00887/K21469/K12555	28
map00410	beta-Alanine metabolism	2.78992e-07	1.71012e-06	K00276/K00128/K01782/K01825/K01692/K01464/K00140/K00248/K17722/K07250/K01918/K01579/K00823/K17723/K00822/K00137/K13799/K01580/K15372/K18933/K00232/K01431/K00129/K05605/K00316	25
map00970	Aminoacyl-tRNA biosynthesis	4.15309e-07	2.49941e-06	K01890/K02433/K01875/K01872/K02434/K01889/K01870/K01869/K01868/K01883/K04567/K02435/K01885/K01867/K01873/K01878/K01887/K01874/K01881/K01876/K01866/K01886/K01879/K01892/K00604/K01880/K01042/K01893/K09698/K09759/K04566/K14164	32
map01212	Fatty acid metabolism	1.09256e-06	6.45781e-06	K01963/K01782/K01825/K00208/K02160/K01692/K00626/K07516/K10780/K00632/K11533/K09458/K01897/K00645/K00648/K00249/K00248/K11263/K00507/K03921/K02372/K01961/K00647/K18472/K01962/K03922/K02371/K00059/K01716/K06445/K00232/K16363/K18660/K07508/K00255/K00209/K18473	37
map00984	Steroid degradation	1.44522e-06	8.39241e-06	K15982/K03333/K16048/K18687/K05898/K15981/K16046/K16050/K16051/K15983/K16047/K01822	12
map03010	Ribosome	1.80825e-06	1.03195e-05	K02886/K02965/K02892/K02956/K02982/K02996/K02878/K02902/K02988/K02933/K02994/K02946/K02881/K02926/K02874/K02961/K02867/K02907/K02876/K02897/K02948/K02887/K02916/K02986/K02863/K02888/K02899/K02913/K02904/K02992/K02909/K02931/K02945/K02906/K02890/K02968/K02895/K02970/K02990/K02963/K02939/K02967/K02879/K02871/K02911/K02950/K02952/K02884/K02935/K02864/K02959/K02954/K02914/K02919	54
map00643	Styrene degradation	3.18471e-06	1.78668e-05	K01800/K07104/K10216/K00451/K01426/K16171/K01501/K01026/K01721/K20807/K01555/K00146/K01039/K00446/K01040/K01502	16
map01210	2-Oxocarboxylic acid metabolism	5.07493e-06	2.79967e-05	K00133/K01652/K00620/K01649/K01687/K00930/K01681/K01438/K01703/K14682/K01647/K00821/K00928/K05825/K01653/K00052/K00031/K01704/K01682/K00812/K00053/K00145/K00826/K14260/K00030/K00836/K16792/K14681/K00813/K00619/K09011/K11358/K05831/K01705/K22478	35
map00040	Pentose and glucuronate interconversions	5.80772e-06	3.10057e-05	K22186/K00963/K01629/K21619/K01685/K00012/K01783/K00854/K01805/K00002/K08323/K01628/K22396/K13877/K01820/K14274/K00880/K03079/K16850/K00040/K01818/K01804/K01812/K01686/K01195/K14259/K00008/K00848/K00011/K00007/K00041/K00594/K22187/K00853/K00875/K01184/K16849	37
map00627	Aminobenzoate degradation	5.80772e-06	3.10057e-05	K01692/K00141/K14338/K01426/K16319/K10219/K10215/K20712/K01576/K01501/K03186/K15054/K01781/K08295/K04110/K01721/K20807/K21726/K18248/K09461/K15060/K04100/K16239/K14578/K10221/K04099/K04101/K03863/K03862/K01512/K19709/K04108/K21802/K01034/K01035/K16320/K03380	37
map00780	Biotin metabolism	9.98925e-06	5.24832e-05	K00652/K01012/K00208/K09458/K00833/K03524/K01935/K02372/K00647/K02169/K00059/K01947/K02170/K01906/K08351	15
map02025	Biofilm formation - Pseudomonas aeruginosa	2.15087e-05	0.00011124	K01768/K01658/K01657/K11444/K16011/K06596/K20973/K07678/K20976/K21011/K03563/K11913/K10914/K13490/K02405/K02398/K13488/K13487/K20974/K11900/K11907/K11902/K21024/K02660/K02659/K20971/K21000/K13489/K12990/K11893/K07689/K21023/K11891/K21025/K20997/K18002	36
map02026	Biofilm formation - Escherichia coli	2.71732e-05	0.000138374	K03567/K03087/K04761/K00688/K00703/K06204/K00975/K21084/K07678/K07676/K03563/K02402/K10914/K21090/K02405/K07638/K01991/K02398/K00694/K18968/K11936/K02403/K02777/K03566/K07689/K21088/K21085	27
map00470	D-Amino acid metabolism	3.08448e-05	0.000154691	K01775/K01925/K21672/K01921/K21062/K01586/K19967/K17898/K12526/K01777/K12658/K00285/K01778/K00824/K01776/K01753/K05396/K01844/K01779/K19802/K05597/K13877/K01425/K00273/K19746	25
map00622	Xylene degradation	3.18953e-05	0.000157572	K00141/K07104/K10216/K10217/K04073/K00055/K01666/K01821/K18364/K02554/K00446/K05549/K01617/K05784/K10623/K16303/K18366/K18293	18
map00760	Nicotinate and nicotinamide metabolism	3.33865e-05	0.000162514	K01081/K19190/K19191/K00278/K00325/K03517/K01950/K00858/K00767/K03787/K00763/K00969/K00324/K03742/K01916/K03426/K03743/K00135/K20454/K03783/K12410/K03784/K11751/K08281/K04765/K20155/K01799/K06989/K00322/K19189/K14974/K18030/K02566/K15358/K08693/K13995/K20449	37
map00623	Toluene degradation	3.46892e-05	0.000166408	K00141/K01061/K00055/K15765/K16242/K05797/K20218/K07544/K16246/K15760/K03381/K07550/K00217/K01856/K15761/K03380/K07540/K18090/K15764/K15763/K07545/K16245	22
map00541	O-Antigen nucleotide sugar biosynthesis	3.84778e-05	0.000181945	K01784/K04042/K01710/K01840/K13015/K00963/K01791/K01711/K00971/K16011/K00973/K01854/K00012/K19068/K08679/K02805/K12452/K13019/K02472/K02474/K00978/K13017/K01809/K02377/K13010/K00067/K01790/K12454/K01654/K00523/K08068/K15856/K13018/K00983/K15894/K17716/K15898/K13020	38
map00071	Fatty acid degradation	4.18182e-05	0.000194955	K00128/K01782/K01825/K01692/K00626/K14338/K07516/K00121/K00632/K01897/K00001/K00249/K00248/K00496/K13953/K00529/K05939/K05297/K00252/K06445/K00232/K13954/K04072/K01909/K07508/K00255	26
map00430	Taurine and hypotaurine metabolism	4.51123e-05	0.000207391	K03852/K00259/K00681/K00925/K15371/K03119/K00456/K13788/K00625/K01580/K00260/K15372/K15515/K07256/K03851/K19244	16
map00983	Drug metabolism - other enzymes	4.99073e-05	0.000226292	K00760/K01464/K03782/K00088/K01951/K01520/K00857/K00940/K00799/K13421/K00758/K00106/K01489/K01431/K01195/K00757/K00876	17
map00900	Terpenoid backbone biosynthesis	5.4535e-05	0.000243934	K01662/K10960/K00795/K13789/K03527/K01770/K00626/K00991/K13787/K02523/K00919/K03526/K01823/K00806/K14215/K21273/K05356/K00805/K12506/K03186/K00099/K06013/K12503/K09128/K00054/K01641/K00021	27
map00571	Lipoarabinomannan (LAM) biosynthesis	6.15555e-05	0.000271665	K13671/K16647/K22311/K08256/K14339/K16648/K14337/K14340/K14335/K13668	10
map03060	Protein export	8.59624e-05	0.000374389	K03070/K03100/K03110/K03106/K03076/K03101/K03074/K03210/K03072/K03073/K03075/K12257/K03217/K03118/K03071/K03116/K03117/K03425/K13280	19
map00053	Ascorbate and aldarate metabolism	0.000115559	0.000496753	K00128/K02821/K00012/K08679/K18983/K00002/K01706/K01707/K20023/K01630/K01708/K00423/K13877/K00469/K18981/K01053/K00880/K03079/K13874/K13875/K00103/K18649/K00064/K01195/K14259/K13876	26
map00380	Tryptophan metabolism	0.000157271	0.000667395	K00128/K01782/K01825/K03781/K01692/K00626/K03782/K14338/K01556/K01593/K00382/K00658/K10217/K01426/K00274/K07130/K04103/K01501/K00486/K00453/K00252/K01721/K20807/K15067/K00452/K01667/K01432/K03392/K00543/K11816/K21801	31
map03430	Mismatch repair	0.000188782	0.000790971	K02342/K02337/K02343/K03657/K03601/K03555/K03572/K03111/K02338/K07462/K01972/K02341/K02339/K01141/K07456/K03602/K02340/K10747/K06223/K10857	20
map00730	Thiamine metabolism	0.000323879	0.00134005	K01662/K03149/K00939/K00946/K04487/K00941/K03147/K06949/K03148/K00788/K03153/K00949/K01077/K03707/K14153/K03146/K03151	17
map01503	Cationic antimicrobial peptide (CAMP) resistance	0.000613757	0.00250807	K19227/K18138/K03767/K00677/K19228/K01448/K04771/K10011/K01406/K03673/K12340/K07640/K07643/K03760/K07806/K07264/K19226/K19229/K19230/K10012/K03739/K18072	22
map00572	Arabinogalactan biosynthesis - Mycobacterium	0.000731053	0.00295096	K16647/K02851/K18851/K16648/K16870/K13686/K16649/K16650	8
map00670	One carbon pool by folate	0.000930673	0.00371148	K00548/K00602/K11175/K00288/K01938/K00600/K01491/K00297/K03465/K00605/K01433/K00560/K00604/K00287/K01934/K18590/K13990/K00603	18
map00521	Streptomycin biosynthesis	0.00128296	0.00498411	K01858/K01710/K00973/K01835/K00845/K15778/K01092/K00067/K01790/K00010/K00844	11
map00625	Chloroalkane and chloroalkene degradation	0.00129496	0.00498411	K00128/K00121/K00001/K01560/K13953/K02588/K00114/K01563/K13954/K01561/K22353/K22357/K02586/K04072/K02591/K22362/K22363/K18090	18
map03410	Base excision repair	0.00129496	0.00498411	K01246/K02335/K05522/K01142/K03649/K10563/K03648/K03575/K07462/K01972/K10773/K21929/K03652/K01151/K13529/K01247/K10747/K10800	18
map00261	Monobactam biosynthesis	0.00197186	0.00745798	K00133/K00957/K12524/K00215/K00928/K00956/K01714/K00955/K12526/K00958/K13811/K16422/K16421	13
map00361	Chlorocyclohexane and chlorobenzene degradation	0.00198279	0.00745798	K07104/K01560/K01061/K21607/K10676/K04098/K16242/K01563/K01561/K16246/K00446/K03381/K00217/K01856/K18090/K16245/K06912	17
map00907	Pinene, camphor and geraniol degradation	0.00205748	0.00760193	K01782/K01825/K13775/K01692/K00632/K13777/K01640/K13778/K11731/K12957/K13779/K21730	12
map00511	Other glycan degradation	0.00208996	0.00760193	K01206/K01191/K15923/K17108/K01190/K01444/K01186/K12373/K01192/K01201/K01227	11
map00633	Nitrotoluene degradation	0.00208996	0.00760193	K00169/K10680/K06281/K11180/K11181/K06282/K00170/K14578/K00172/K10678/K00198	11
map00052	Galactose metabolism	0.00291635	0.0104925	K00965/K01784/K00963/K01854/K01785/K01835/K00845/K21071/K00850/K15778/K01684/K01187/K07407/K00849/K07406/K00917/K16370/K01631/K01182/K01190/K00035/K01635/K00883/K00011/K17716/K00844/K08302	27
map05111	Biofilm formation - Vibrio cholerae	0.00383254	0.0136406	K03092/K03087/K00640/K02454/K03557/K01791/K01912/K02457/K02453/K12276/K02472/K07678/K10927/K02460/K02456/K03563/K02459/K02455/K10914/K03606/K10942/K02463/K02452/K02405/K03666/K02462/K02458/K16554/K02777/K20962/K07689/K10921/K20947/K02461	34
map00750	Vitamin B6 metabolism	0.00491351	0.0173018	K01733/K06215/K00831/K08681/K05275/K03474/K00275/K00097/K03472/K00868/K18612	11
map00906	Carotenoid biosynthesis	0.00654731	0.0228122	K02293/K10027/K00514/K02291/K09835/K02294/K09845/K22445/K09879/K06443/K22492/K14606/K20616/K09844/K14597/K14605/K06444/K09836/K09846/K02292	20
map00930	Caprolactam degradation	0.00778216	0.0268322	K06446/K01782/K01825/K01692/K14519/K03379/K00496/K00002/K01053/K19961	10
map03440	Homologous recombination	0.00822534	0.0280679	K02342/K02335/K02337/K02343/K03584/K03553/K03550/K03655/K04066/K03582/K03581/K03111/K02338/K03551/K07462/K01159/K03583/K06187/K03629/K02341/K02339/K10873/K02340/K02686	24
map02024	Quorum sensing	0.0147452	0.0498028	K03070/K02031/K02032/K02033/K01999/K01658/K01626/K01657/K03110/K03106/K02035/K03076/K02055/K15581/K02034/K01897/K01114/K02052/K10823/K01995/K15583/K20263/K03210/K11752/K03073/K01996/K01998/K15580/K03075/K14645/K12257/K01997/K09936/K02053/K18307/K02054/K15582/K20344/K03217/K10715/K03071/K20276/K20530/K02402/K20331/K10914/K01218/K01580/K20527/K03666/K07645/K06998/K01497/K01635/K20531/K08321/K01318/K12292/K13075/K07711/K15654/K07344/K09823/K02403/K20532/K12990/K18139/K20529/K20528/K07680/K07692/K20326/K20533/K18002	74

### Sheet: pond_1_GO_BP_terms_carp_skin_mucus
GO BP Term ID	Name	Log10 Size	Frequency	Uniqueness	Dispensability	Representative Term
GO:0000270	peptidoglycan metabolic process	5.42748	0.889514	0.723126	0.499229	null
GO:0006022	aminoglycan metabolic process	5.48136	1.00701	0.733944	0.538104	270
GO:0006023	aminoglycan biosynthetic process	5.32783	0.707146	0.674985	0.94106	270
GO:0006024	glycosaminoglycan biosynthetic process	5.31986	0.694282	0.674857	0.955268	270
GO:0009100	glycoprotein metabolic process	5.31478	0.686201	0.718982	0.516834	270
GO:0030203	glycosaminoglycan metabolic process	5.44885	0.934386	0.722056	0.968971	270
GO:1901137	carbohydrate derivative biosynthetic process	6.14185	4.60819	0.690523	0.653423	270
GO:0001666	response to hypoxia	4.02011	0.0348135	0.918557	0.459399	null
GO:0009266	response to temperature stimulus	4.80467	0.212002	0.922743	0.824532	1666
GO:0009408	response to heat	4.70175	0.16727	0.91275	0.726243	1666
GO:0036293	response to decreased oxygen levels	4.03173	0.0357575	0.928576	0.987697	1666
GO:0070482	response to oxygen levels	4.06707	0.0387891	0.931305	0.654178	1666
GO:0002376	immune system process	5.20637	0.534621	1	0	null
GO:0002544	chronic inflammatory response	2.56229	0.00120998	0.941013	0	null
GO:0006002	fructose 6-phosphate metabolic process	4.24227	0.0580657	0.772067	0.375268	null
GO:0006040	amino sugar metabolic process	4.91017	0.270297	0.817908	0.0390334	null
GO:0006047	UDP-N-acetylglucosamine metabolic process	4.29308	0.0652723	0.670734	0.378582	null
GO:0006082	organic acid metabolic process	6.4257	8.85882	0.677575	0.459179	null
GO:0044283	small molecule biosynthetic process	6.25611	5.9949	0.668989	0.614511	6082
GO:0055086	nucleobase-containing small molecule metabolic process	6.18094	5.0422	0.655359	0.594856	6082
GO:0006399	tRNA metabolic process	5.88027	2.52318	0.764987	0.497872	null
GO:0006418	tRNA aminoacylation for protein translation	5.46644	0.973012	0.58369	0.759475	6399
GO:0006431	methionyl-tRNA aminoacylation	4.1536	0.0473421	0.67894	0.556929	6399
GO:0043039	tRNA aminoacylation	5.47708	0.997139	0.635016	0.987259	6399
GO:0006457	protein folding	5.5019	1.05578	0.988582	0	null
GO:0006458	'de novo' protein folding	3.98677	0.0322406	0.980859	0.00642417	null
GO:0042026	protein refolding	4.4459	0.0928027	0.979696	0.619563	6458
GO:0061077	chaperone-mediated protein folding	4.19808	0.0524479	0.980334	0.577554	6458
GO:0006508	proteolysis	6.20581	5.33929	0.79654	0.254099	null
GO:0006518	peptide metabolic process	6.20899	5.37856	0.795845	0.277854	null
GO:0006412	translation	6.18355	5.07257	0.655676	0.866755	6518
GO:0043043	peptide biosynthetic process	6.19392	5.19518	0.682072	0.931355	6518
GO:0043604	amide biosynthetic process	6.24339	5.8219	0.722134	0.887465	6518
GO:0006575	cellular modified amino acid metabolic process	5.31374	0.684572	0.848553	0.069343	null
GO:0006725	cellular aromatic compound metabolic process	6.90634	26.7929	0.848152	0.235045	null
GO:0006790	sulfur compound metabolic process	5.76485	1.93431	0.901731	0.0392372	null
GO:0006793	phosphorus metabolic process	6.60691	13.4458	0.867668	0.104034	null
GO:0006805	xenobiotic metabolic process	4.22748	0.0561211	0.879451	0.259171	null
GO:0006807	nitrogen compound metabolic process	7.17337	49.5501	0.897492	0.147528	null
GO:0006952	defense response	5.49412	1.03705	0.918586	0.387609	null
GO:0006954	inflammatory response	4.55302	0.118764	0.926625	0.509268	6952
GO:0033554	cellular response to stress	5.96817	3.08922	0.897103	0.715515	6952
GO:0006955	immune response	5.07816	0.397953	0.930859	0.306489	null
GO:0002437	inflammatory response to antigenic stimulus	2.98945	0.00324101	0.933728	0.656016	6955
GO:0002439	chronic inflammatory response to antigenic stimulus	2.04922	0.000368977	0.940764	0.576984	6955
GO:0007154	cell communication	6.41711	8.68536	0.984697	0.0117967	null
GO:0007610	behavior	4.49805	0.104643	0.987793	0	null
GO:0007622	rhythmic behavior	3.2413	0.00579061	0.982917	0.438879	null
GO:0007623	circadian rhythm	4.1383	0.0457033	0.985771	0	null
GO:0042745	circadian sleep/wake cycle	2.72428	0.00175846	0.974098	0.939591	7623
GO:0048512	circadian behavior	3.21458	0.0054449	0.973037	0.773155	7623
GO:0008150	biological_process	7.47832	100	1	0	null
GO:0008152	metabolic process	7.29515	65.5885	1	0	null
GO:0009056	catabolic process	6.26292	6.08966	0.934938	0.0464357	null
GO:0009058	biosynthetic process	6.92877	28.2125	0.911784	0.0918662	null
GO:0009069	serine family amino acid metabolic process	5.26086	0.606086	0.686848	0.463232	null
GO:0009066	aspartate family amino acid metabolic process	5.39896	0.832984	0.677123	0.650696	9069
GO:0009072	aromatic amino acid metabolic process	5.3382	0.724229	0.670583	0.576741	9069
GO:0043038	amino acid activation	5.47736	0.997787	0.677568	0.566167	9069
GO:1901605	alpha-amino acid metabolic process	6.02887	3.55257	0.630254	0.692187	9069
GO:0009225	nucleotide-sugar metabolic process	5.0836	0.402969	0.628174	0.462756	null
GO:0009423	chorismate biosynthetic process	4.78767	0.203861	0.711297	0.416418	null
GO:0006520	amino acid metabolic process	6.21524	5.45647	0.62716	0.830268	9423
GO:0008652	amino acid biosynthetic process	5.92558	2.80063	0.591192	0.901083	9423
GO:0009073	aromatic amino acid family biosynthetic process	5.18974	0.514533	0.641553	0.720485	9423
GO:0016053	organic acid biosynthetic process	6.09819	4.16745	0.620509	0.831668	9423
GO:0019752	carboxylic acid metabolic process	6.41189	8.58146	0.638456	0.789666	9423
GO:0043436	oxoacid metabolic process	6.41887	8.72056	0.638691	0.90256	9423
GO:0043650	dicarboxylic acid biosynthetic process	5.24324	0.581993	0.682466	0.816124	9423
GO:0046394	carboxylic acid biosynthetic process	6.09546	4.14129	0.61447	0.64937	9423
GO:0046417	chorismate metabolic process	4.88214	0.253404	0.745613	0.745796	9423
GO:1901607	alpha-amino acid biosynthetic process	5.82967	2.24567	0.594894	0.872575	9423
GO:0009605	response to external stimulus	5.77814	1.99443	0.928868	0.360671	null
GO:0009628	response to abiotic stimulus	5.21894	0.550321	0.936881	0.198994	null
GO:0009987	cellular process	7.38632	80.9093	1	0	null
GO:0010467	gene expression	6.70088	16.6937	0.857516	0.293764	null
GO:0019538	protein metabolic process	6.75974	19.117	0.762563	0.355279	null
GO:0031667	response to nutrient levels	4.6327	0.142681	0.922537	0.279744	null
GO:0007584	response to nutrient	3.56455	0.0121929	0.93246	0.685635	31667
GO:0009991	response to extracellular stimulus	5.15011	0.469658	0.9214	0.706542	31667
GO:0031668	cellular response to extracellular stimulus	5.0825	0.401949	0.905888	0.884213	31667
GO:0042262	DNA protection	3.45939	0.00957013	0.78464	0.675129	31667
GO:0071496	cellular response to external stimulus	5.08985	0.408806	0.92227	0.636697	31667
GO:0032259	methylation	5.97891	3.16656	0.941256	0.0343826	null
GO:0034641	cellular nitrogen compound metabolic process	6.96327	30.5453	0.82174	0.299974	null
GO:0034645	cellular macromolecule biosynthetic process	6.32763	7.06818	0.747593	0.459005	null
GO:0006259	DNA metabolic process	6.23742	5.74242	0.727515	0.568358	34645
GO:0034660	ncRNA metabolic process	6.05389	3.76329	0.76077	0.285793	null
GO:0040007	growth	4.47595	0.0994509	1	0	null
GO:0042219	cellular modified amino acid catabolic process	4.1067	0.0424955	0.800591	0.127571	null
GO:0046439	L-cysteine metabolic process	2.27184	0.000618286	0.779994	0.501083	42219
GO:0042221	response to chemical	6.02772	3.54323	0.92463	0.453253	null
GO:0006950	response to stress	6.16442	4.85393	0.922112	0.516584	42221
GO:0051716	cellular response to stimulus	6.55484	11.9267	0.899087	0.638289	42221
GO:0043170	macromolecule metabolic process	7.06571	38.6712	0.873	0.191801	null
GO:0043412	macromolecule modification	6.53296	11.3405	0.86736	0.160727	null
GO:0043413	macromolecule glycosylation	5.27486	0.625948	0.893943	0	null
GO:0006486	protein glycosylation	5.2748	0.625858	0.655943	0.976794	43413
GO:0006487	protein N-linked glycosylation	4.50393	0.106069	0.704923	0.831368	43413
GO:0009101	glycoprotein biosynthetic process	5.29671	0.658245	0.662354	0.979993	43413
GO:0036211	protein modification process	6.42987	8.94433	0.77528	0.515485	43413
GO:0043603	amide metabolic process	6.29007	6.48254	0.885954	0.0917729	null
GO:0043648	dicarboxylic acid metabolic process	5.48657	1.01916	0.716965	0.0725774	null
GO:0044085	cellular component biogenesis	6.15918	4.79579	0.951489	0.283028	null
GO:0009252	peptidoglycan biosynthetic process	5.30261	0.66725	0.624621	0.985708	44085
GO:0009273	peptidoglycan-based cell wall biogenesis	5.31837	0.691908	0.936758	0.539131	44085
GO:0016043	cellular component organization	6.3584	7.58716	0.948902	0.76902	44085
GO:0042546	cell wall biogenesis	5.36721	0.774257	0.93784	0.886573	44085
GO:0044036	cell wall macromolecule metabolic process	5.42458	0.883593	0.835974	0.90918	44085
GO:0044038	cell wall macromolecule biosynthetic process	5.33362	0.716633	0.763447	0.973258	44085
GO:0070589	cellular component macromolecule biosynthetic process	5.33362	0.716633	0.777422	0.583497	44085
GO:0044237	cellular metabolic process	7.1966	52.273	0.893526	0.230638	null
GO:0044238	primary metabolic process	7.21346	54.3415	0.89463	0.221234	null
GO:0044248	cellular catabolic process	6.08648	4.05655	0.784964	0.479224	null
GO:0006152	purine nucleoside catabolic process	3.33445	0.00717677	0.638274	0.873829	44248
GO:0009063	amino acid catabolic process	5.32793	0.707296	0.610677	0.930792	44248
GO:0009164	nucleoside catabolic process	4.25414	0.0596745	0.595097	0.741114	44248
GO:0016054	organic acid catabolic process	5.53719	1.14515	0.631848	0.905027	44248
GO:0019439	aromatic compound catabolic process	5.57126	1.23861	0.748234	0.691982	44248
GO:0034655	nucleobase-containing compound catabolic process	5.39697	0.829178	0.721199	0.657258	44248
GO:0034656	nucleobase-containing small molecule catabolic process	4.2571	0.0600834	0.668133	0.741528	44248
GO:0042454	ribonucleoside catabolic process	3.99277	0.0326894	0.610783	0.959584	44248
GO:0044270	cellular nitrogen compound catabolic process	5.49182	1.03156	0.755006	0.67571	44248
GO:0044282	small molecule catabolic process	5.67868	1.5862	0.690631	0.715274	44248
GO:0046130	purine ribonucleoside catabolic process	3.2014	0.00528202	0.643432	0.858321	44248
GO:0046395	carboxylic acid catabolic process	5.50555	1.0647	0.631639	0.678468	44248
GO:0046700	heterocycle catabolic process	5.51419	1.08608	0.753843	0.680214	44248
GO:0072523	purine-containing compound catabolic process	4.49488	0.103882	0.713498	0.776342	44248
GO:1901136	carbohydrate derivative catabolic process	5.18453	0.5084	0.736513	0.619373	44248
GO:1901361	organic cyclic compound catabolic process	5.57678	1.25445	0.769688	0.693141	44248
GO:1901565	organonitrogen compound catabolic process	5.87962	2.51937	0.742939	0.763333	44248
GO:1901575	organic substance catabolic process	6.23457	5.70492	0.79867	0.866137	44248
GO:1901606	alpha-amino acid catabolic process	5.24306	0.58175	0.612154	0.912021	44248
GO:0044260	cellular macromolecule metabolic process	6.67265	15.6432	0.825732	0.319685	null
GO:0044273	sulfur compound catabolic process	3.52815	0.0112122	0.823012	0.480807	null
GO:0044281	small molecule metabolic process	6.65562	15.0416	0.923236	0.0618536	null
GO:0046483	heterocycle metabolic process	6.9062	26.7841	0.848163	0.186289	null
GO:0046500	S-adenosylmethionine metabolic process	4.43902	0.0913434	0.872734	0.0565806	null
GO:0000096	sulfur amino acid metabolic process	5.26566	0.612827	0.672164	0.815226	46500
GO:0000097	sulfur amino acid biosynthetic process	5.15406	0.473946	0.632104	0.920946	46500
GO:0006534	cysteine metabolic process	4.90396	0.266458	0.675946	0.798631	46500
GO:0006555	methionine metabolic process	5.02685	0.35361	0.668052	0.875117	46500
GO:0033353	S-adenosylmethionine cycle	4.05007	0.0372999	0.88106	0.519613	46500
GO:0044272	sulfur compound biosynthetic process	5.56862	1.23111	0.779344	0.679055	46500
GO:0050667	homocysteine metabolic process	4.54553	0.116733	0.696971	0.693991	46500
GO:0048511	rhythmic process	4.53542	0.114047	1	0	null
GO:0050896	response to stimulus	6.64232	14.5879	1	0	null
GO:0051098	regulation of binding	4.13316	0.0451648	0.965177	0.181955	null
GO:0043388	positive regulation of DNA binding	3.29601	0.00656845	0.954618	0.834973	51098
GO:0044093	positive regulation of molecular function	5.03015	0.356309	0.961226	0.71284	51098
GO:0051099	positive regulation of binding	3.81445	0.0216799	0.954239	0.892781	51098
GO:0051101	regulation of DNA binding	3.65186	0.0149087	0.955044	0.575835	51098
GO:2000677	regulation of transcription regulatory region DNA binding	3.3442	0.00733965	0.954389	0.920056	51098
GO:2000679	positive regulation of transcription regulatory region DNA binding	3.00604	0.00336733	0.955959	0.884085	51098
GO:0065007	biological regulation	6.83798	22.8907	1	0	null
GO:0065009	regulation of molecular function	5.39622	0.827735	0.988546	0	null
GO:0070085	glycosylation	5.31122	0.6806	0.951988	0.028844	null
GO:0071268	homocysteine biosynthetic process	3.4612	0.00961002	0.718908	0.476244	null
GO:0071554	cell wall organization or biogenesis	5.56179	1.2119	0.988392	0.00902335	null
GO:0071704	organic substance metabolic process	7.25032	59.1557	0.891851	0.255776	null
GO:0071840	cellular component organization or biogenesis	6.44481	9.25724	0.984534	0.0167695	null
GO:0072521	purine-containing compound metabolic process	5.97136	3.11197	0.764885	0.192362	null
GO:0072522	purine-containing compound biosynthetic process	5.77539	1.98182	0.66316	0.260996	null
GO:0034654	nucleobase-containing compound biosynthetic process	6.53279	11.3362	0.671764	0.571558	72522
GO:0090143	nucleoid organization	2.17319	0.000491969	0.976954	0.00482224	null
GO:0090304	nucleic acid metabolic process	6.75662	18.98	0.702076	0.438231	null
GO:0006139	nucleobase-containing compound metabolic process	6.85925	24.0395	0.720829	0.62484	90304
GO:0016070	RNA metabolic process	6.60853	13.4961	0.71457	0.590955	90304
GO:0090407	organophosphate biosynthetic process	6.15144	4.71104	0.697905	0.490943	null
GO:0006163	purine nucleotide metabolic process	5.95272	2.98124	0.550287	0.927215	90407
GO:0006164	purine nucleotide biosynthetic process	5.76751	1.94618	0.538098	0.951135	90407
GO:0006753	nucleoside phosphate metabolic process	6.10158	4.20005	0.570371	0.893821	90407
GO:0006796	phosphate-containing compound metabolic process	6.59678	13.1357	0.769595	0.726018	90407
GO:0009117	nucleotide metabolic process	6.09845	4.16987	0.564776	0.827614	90407
GO:0009150	purine ribonucleotide metabolic process	5.85456	2.37815	0.512497	0.90787	90407
GO:0009152	purine ribonucleotide biosynthetic process	5.67926	1.5883	0.507329	0.862274	90407
GO:0009165	nucleotide biosynthetic process	5.93959	2.89243	0.549589	0.903799	90407
GO:0009259	ribonucleotide metabolic process	5.9218	2.77636	0.525233	0.946402	90407
GO:0009260	ribonucleotide biosynthetic process	5.7761	1.98507	0.515306	0.946558	90407
GO:0015936	coenzyme A metabolic process	4.73829	0.181952	0.600606	0.891942	90407
GO:0015937	coenzyme A biosynthetic process	4.68815	0.162114	0.584982	0.883033	90407
GO:0016310	phosphorylation	6.36761	7.74968	0.786301	0.757175	90407
GO:0019637	organophosphate metabolic process	6.28211	6.36482	0.787884	0.597873	90407
GO:0019693	ribose phosphate metabolic process	5.92963	2.82687	0.673104	0.779028	90407
GO:0033865	nucleoside bisphosphate metabolic process	5.24897	0.589722	0.645733	0.629923	90407
GO:0033866	nucleoside bisphosphate biosynthetic process	5.08868	0.407713	0.615069	0.959605	90407
GO:0033875	ribonucleoside bisphosphate metabolic process	5.24897	0.589722	0.628351	0.629923	90407
GO:0034030	ribonucleoside bisphosphate biosynthetic process	5.08868	0.407713	0.614086	0.959605	90407
GO:0034032	purine nucleoside bisphosphate metabolic process	5.24897	0.589722	0.602674	0.994103	90407
GO:0034033	purine nucleoside bisphosphate biosynthetic process	5.08868	0.407713	0.588463	0.995923	90407
GO:0046390	ribose phosphate biosynthetic process	5.78682	2.03467	0.626263	0.742169	90407
GO:1901293	nucleoside phosphate biosynthetic process	5.9416	2.90587	0.554096	0.904423	90407
GO:1901135	carbohydrate derivative metabolic process	6.30996	6.78639	0.910688	0.0633151	null
GO:1901360	organic cyclic compound metabolic process	6.91986	27.6401	0.88289	0.113775	null
GO:1901564	organonitrogen compound metabolic process	6.96762	30.8532	0.836941	0.201722	null
GO:1901576	organic substance biosynthetic process	6.91002	27.0205	0.768889	0.3474	null
GO:0009059	macromolecule biosynthetic process	6.65985	15.1888	0.765153	0.568963	1901576
GO:0018130	heterocycle biosynthetic process	6.61499	13.6982	0.713595	0.551135	1901576
GO:0019438	aromatic compound biosynthetic process	6.60459	13.3742	0.713228	0.547162	1901576
GO:0044249	cellular biosynthetic process	6.89672	26.2055	0.748426	0.686163	1901576
GO:0044271	cellular nitrogen compound biosynthetic process	6.75315	18.8289	0.700395	0.610004	1901576
GO:1901362	organic cyclic compound biosynthetic process	6.63368	14.3005	0.726275	0.558425	1901576
GO:1901566	organonitrogen compound biosynthetic process	6.64154	14.5617	0.721454	0.561548	1901576
GO:1901657	glycosyl compound metabolic process	5.16616	0.487342	0.808032	0.446311	null
GO:1901658	glycosyl compound catabolic process	4.26841	0.061669	0.749782	0.496066	null
GO:0009116	nucleoside metabolic process	5.11208	0.430284	0.592818	0.82526	1901658
GO:0009119	ribonucleoside metabolic process	4.928	0.281626	0.606049	0.935976	1901658
GO:0019510	S-adenosylhomocysteine catabolic process	1.85733	0.000236012	0.656885	0.534149	1901658
GO:0042278	purine nucleoside metabolic process	4.55906	0.120426	0.62023	0.870641	1901658
GO:0046128	purine ribonucleoside metabolic process	4.52629	0.111674	0.617647	0.865277	1901658
GO:0046498	S-adenosylhomocysteine metabolic process	2.06819	0.000385597	0.68066	0.533616	1901658

### Sheet: pond_2_GO_BP_terms_carp_skin_mucus
GO BP Term ID	Name	Log10 Size	Frequency	Uniqueness	Dispensability	Representative Term
GO:0002376	immune system process	5.20637	0.534621	1	0	null
GO:0005975	carbohydrate metabolic process	6.23664	5.73213	0.920045	0.0936067	null
GO:0006081	cellular aldehyde metabolic process	5.08923	0.408228	0.929037	0.0541144	null
GO:0006091	generation of precursor metabolites and energy	5.97652	3.14918	0.914714	0.0836369	null
GO:0006352	DNA-templated transcription initiation	5.39692	0.829081	0.773226	0.443815	null
GO:0006353	DNA-templated transcription termination	4.74469	0.184655	0.802841	0.35238	null
GO:0006360	transcription by RNA polymerase I	4.14755	0.0466872	0.823774	0.13605	null
GO:0006363	termination of RNA polymerase I transcription	2.77012	0.00195458	0.858276	0.265803	null
GO:0006399	tRNA metabolic process	5.88027	2.52318	0.802326	0.497872	null
GO:0006418	tRNA aminoacylation for protein translation	5.46644	0.973012	0.648025	0.759475	6399
GO:0006435	threonyl-tRNA aminoacylation	4.1507	0.0470263	0.726349	0.5566	6399
GO:0043039	tRNA aminoacylation	5.47708	0.997139	0.676092	0.987259	6399
GO:0070681	glutaminyl-tRNAGln biosynthesis via transamidation	3.59682	0.0131336	0.7703	0.500332	6399
GO:0006457	protein folding	5.5019	1.05578	0.990243	0	null
GO:0006458	'de novo' protein folding	3.98677	0.0322406	0.98553	0.00642417	null
GO:0051084	'de novo' post-translational protein folding	3.78433	0.0202272	0.984072	0.934298	6458
GO:0051085	chaperone cofactor-dependent protein refolding	3.70062	0.0166804	0.984227	0.538026	6458
GO:0061077	chaperone-mediated protein folding	4.19808	0.0524479	0.985105	0.577554	6458
GO:0006508	proteolysis	6.20581	5.33929	0.840246	0.354711	null
GO:0006515	protein quality control for misfolded or incompletely synthesized proteins	4.1813	0.0504601	0.833522	0.382454	null
GO:0006518	peptide metabolic process	6.20899	5.37856	0.836904	0.497218	null
GO:0006412	translation	6.18355	5.07257	0.723469	0.866755	6518
GO:0043043	peptide biosynthetic process	6.19392	5.19518	0.732403	0.931355	6518
GO:0043604	amide biosynthetic process	6.24339	5.8219	0.762453	0.887465	6518
GO:0006575	cellular modified amino acid metabolic process	5.31374	0.684572	0.875151	0.160689	null
GO:0006576	biogenic amine metabolic process	5.13624	0.454902	0.868481	0.0611592	null
GO:0000162	tryptophan biosynthetic process	4.76224	0.19227	0.669231	0.993507	6576
GO:0006568	tryptophan metabolic process	4.95458	0.299397	0.693856	0.993272	6576
GO:0006586	indolalkylamine metabolic process	4.95458	0.299403	0.825317	0.911468	6576
GO:0009309	amine biosynthetic process	4.98895	0.324055	0.792436	0.91795	6576
GO:0042401	biogenic amine biosynthetic process	4.98894	0.324051	0.791254	0.930129	6576
GO:0042435	indole-containing compound biosynthetic process	4.77454	0.197792	0.789751	0.959063	6576
GO:0046219	indolalkylamine biosynthetic process	4.76226	0.192277	0.781961	0.956816	6576
GO:0006591	ornithine metabolic process	4.53474	0.113868	0.750068	0.315485	null
GO:0006525	arginine metabolic process	5.01514	0.344202	0.722723	0.517115	6591
GO:0006526	arginine biosynthetic process	4.92632	0.280539	0.687581	0.796814	6591
GO:0006541	glutamine metabolic process	5.26256	0.60847	0.708576	0.807335	6591
GO:0006542	glutamine biosynthetic process	4.42656	0.0887606	0.715016	0.68495	6591
GO:0006549	isoleucine metabolic process	4.88255	0.25364	0.727508	0.901016	6591
GO:0006573	valine metabolic process	4.75051	0.187144	0.73418	0.849045	6591
GO:0009066	aspartate family amino acid metabolic process	5.39896	0.832984	0.704019	0.650696	6591
GO:0009069	serine family amino acid metabolic process	5.26086	0.606086	0.712507	0.597338	6591
GO:0009082	branched-chain amino acid biosynthetic process	5.08025	0.399871	0.683738	0.936939	6591
GO:0009084	glutamine family amino acid biosynthetic process	5.23298	0.568394	0.669363	0.846757	6591
GO:0009097	isoleucine biosynthetic process	4.88114	0.252822	0.688804	0.887883	6591
GO:0009099	valine biosynthetic process	4.69532	0.164813	0.699348	0.532944	6591
GO:0042450	arginine biosynthetic process via ornithine	4.29325	0.0652989	0.72117	0.855731	6591
GO:0006629	lipid metabolic process	6.13611	4.54765	0.922562	0.0566563	null
GO:0006725	cellular aromatic compound metabolic process	6.90634	26.7929	0.881245	0.235045	null
GO:0006778	porphyrin-containing compound metabolic process	5.19776	0.524127	0.829405	0.188539	null
GO:0033014	tetrapyrrole biosynthetic process	5.37009	0.779412	0.763879	0.945122	6778
GO:0006790	sulfur compound metabolic process	5.76485	1.93431	0.919702	0.0655481	null
GO:0006793	phosphorus metabolic process	6.60691	13.4458	0.894859	0.114745	null
GO:0006807	nitrogen compound metabolic process	7.17337	49.5501	0.924957	0.147528	null
GO:0006954	inflammatory response	4.55302	0.118764	0.92935	0.275445	null
GO:0002544	chronic inflammatory response	2.56229	0.00120998	0.945304	0.500762	6954
GO:0006955	immune response	5.07816	0.397953	0.932239	0.306489	null
GO:0002437	inflammatory response to antigenic stimulus	2.98945	0.00324101	0.940297	0.656016	6955
GO:0002439	chronic inflammatory response to antigenic stimulus	2.04922	0.000368977	0.946825	0.576984	6955
GO:0006979	response to oxidative stress	5.23461	0.570531	0.922674	0.4837	null
GO:0006952	defense response	5.49412	1.03705	0.918563	0.591369	6979
GO:0033554	cellular response to stress	5.96817	3.08922	0.897902	0.715515	6979
GO:0007610	behavior	4.49805	0.104643	0.994191	0	null
GO:0007622	rhythmic behavior	3.2413	0.00579061	0.991865	0.438879	null
GO:0007623	circadian rhythm	4.1383	0.0457033	0.993227	0	null
GO:0042745	circadian sleep/wake cycle	2.72428	0.00175846	0.987651	0.939591	7623
GO:0048512	circadian behavior	3.21458	0.0054449	0.987144	0.773155	7623
GO:0008150	biological_process	7.47832	100	1	0	null
GO:0008152	metabolic process	7.29515	65.5885	1	0	null
GO:0009056	catabolic process	6.26292	6.08966	0.949479	0.0398862	null
GO:0009058	biosynthetic process	6.92877	28.2125	0.933999	0.0918662	null
GO:0009081	branched-chain amino acid metabolic process	5.12836	0.446715	0.727749	0.451177	null
GO:0009064	glutamine family amino acid metabolic process	5.56618	1.2242	0.693032	0.710475	9081
GO:0009072	aromatic amino acid metabolic process	5.3382	0.724229	0.702168	0.576741	9081
GO:0043038	amino acid activation	5.47736	0.997787	0.706934	0.548925	9081
GO:1901605	alpha-amino acid metabolic process	6.02887	3.55257	0.666446	0.692187	9081
GO:0009234	menaquinone biosynthetic process	4.5087	0.107243	0.754321	0.312131	null
GO:0009233	menaquinone metabolic process	4.50907	0.107332	0.795715	0.850361	9234
GO:0042181	ketone biosynthetic process	4.96602	0.307391	0.732906	0.926209	9234
GO:1901661	quinone metabolic process	4.94579	0.293403	0.778847	0.920884	9234
GO:1901663	quinone biosynthetic process	4.93685	0.28742	0.733892	0.916428	9234
GO:0009308	amine metabolic process	5.24769	0.58798	0.884949	0.154452	null
GO:0009410	response to xenobiotic stimulus	4.37092	0.0780868	0.92312	0.443981	null
GO:0009605	response to external stimulus	5.77814	1.99443	0.925869	0.381125	null
GO:0009607	response to biotic stimulus	5.43144	0.897661	0.93122	0.331633	null
GO:0009628	response to abiotic stimulus	5.21894	0.550321	0.934132	0	null
GO:0009966	regulation of signal transduction	5.44081	0.91725	0.912441	0.265884	null
GO:0009967	positive regulation of signal transduction	4.91112	0.270889	0.899078	0.862661	9966
GO:0010647	positive regulation of cell communication	4.94347	0.291837	0.900938	0.868764	9966
GO:0023056	positive regulation of signaling	4.9429	0.291452	0.902573	0.867547	9966
GO:0048584	positive regulation of response to stimulus	5.12832	0.446675	0.900015	0.843356	9966
GO:1901222	regulation of NIK/NF-kappaB signaling	3.61542	0.0137087	0.937712	0.673214	9966
GO:1901224	positive regulation of NIK/NF-kappaB signaling	3.40705	0.00848314	0.922128	0.650244	9966
GO:1902531	regulation of intracellular signal transduction	5.14303	0.462062	0.917967	0.908412	9966
GO:1902533	positive regulation of intracellular signal transduction	4.73586	0.180938	0.902086	0.95224	9966
GO:0009987	cellular process	7.38632	80.9093	1	0	null
GO:0009991	response to extracellular stimulus	5.15011	0.469658	0.920615	0.311296	null
GO:0007584	response to nutrient	3.56455	0.0121929	0.919907	0.685635	9991
GO:0031667	response to nutrient levels	4.6327	0.142681	0.926786	0.644113	9991
GO:0010212	response to ionizing radiation	3.99034	0.0325065	0.932547	0.248477	null
GO:0001666	response to hypoxia	4.02011	0.0348135	0.922727	0.64695	10212
GO:0009266	response to temperature stimulus	4.80467	0.212002	0.923575	0.838428	10212
GO:0009314	response to radiation	4.79208	0.205942	0.923741	0.737002	10212
GO:0009408	response to heat	4.70175	0.16727	0.915405	0.822631	10212
GO:0010165	response to X-ray	3.0086	0.00338727	0.941248	0.673702	10212
GO:0036293	response to decreased oxygen levels	4.03173	0.0357575	0.931128	0.987697	10212
GO:0070482	response to oxygen levels	4.06707	0.0387891	0.932233	0.654178	10212
GO:0010467	gene expression	6.70088	16.6937	0.900916	0.13942	null
GO:0010628	positive regulation of gene expression	4.82617	0.222759	0.899539	0.330075	null
GO:0009893	positive regulation of metabolic process	5.59942	1.3216	0.883635	0.913051	10628
GO:0010604	positive regulation of macromolecule metabolic process	5.58006	1.26396	0.881323	0.970358	10628
GO:0031325	positive regulation of cellular metabolic process	5.51916	1.09859	0.881144	0.955137	10628
GO:0048522	positive regulation of cellular process	5.69579	1.64993	0.892775	0.753845	10628
GO:0051173	positive regulation of nitrogen compound metabolic process	5.55518	1.19359	0.881589	0.90215	10628
GO:0051247	positive regulation of protein metabolic process	5.04827	0.371483	0.88964	0.793591	10628
GO:0010646	regulation of cell communication	5.47238	0.986408	0.932409	0.272201	null
GO:0015833	peptide transport	4.99092	0.325527	0.978623	0	null
GO:0008104	protein localization	5.96196	3.04534	0.959115	0.962378	15833
GO:0015031	protein transport	5.92744	2.81264	0.956336	0.635889	15833
GO:0042886	amide transport	5.07099	0.391438	0.978229	0.514223	15833
GO:0043952	protein transport by the Sec complex	4.48359	0.101216	0.968978	0.657041	15833
GO:0045184	establishment of protein localization	5.94042	2.89799	0.959249	0.95195	15833
GO:0071806	protein transmembrane transport	5.17716	0.499841	0.963939	0.775344	15833
GO:0016032	viral process	4.67531	0.15739	1	0	null
GO:0016999	antibiotic metabolic process	4.67743	0.158161	0.966844	0	null
GO:0017001	antibiotic catabolic process	4.07802	0.0397797	0.875144	0.0449644	null
GO:0019058	viral life cycle	4.58957	0.129192	0.995971	0	null
GO:0019068	virion assembly	4.08746	0.0406539	0.995971	0.891325	19058
GO:0019222	regulation of metabolic process	6.59178	12.9855	0.907146	0.406398	null
GO:0050789	regulation of biological process	6.8229	22.1094	0.901251	0.733408	19222
GO:0050794	regulation of cellular process	6.78726	20.3673	0.899607	0.647198	19222
GO:0019538	protein metabolic process	6.75974	19.117	0.812377	0.338296	null
GO:0019627	urea metabolic process	4.27791	0.0630319	0.794046	0.217158	null
GO:0000050	urea cycle	3.69381	0.0164211	0.785496	0.768369	19627
GO:0019637	organophosphate metabolic process	6.28211	6.36482	0.81003	0.435237	null
GO:0006796	phosphate-containing compound metabolic process	6.59678	13.1357	0.794431	0.726018	19637
GO:0016310	phosphorylation	6.36761	7.74968	0.807735	0.757175	19637
GO:0022411	cellular component disassembly	4.9421	0.29092	0.97551	0.401031	null
GO:0023051	regulation of signaling	5.47483	0.991979	0.934655	0.229485	null
GO:0030162	regulation of proteolysis	4.92038	0.276729	0.917304	0.499727	null
GO:0032787	monocarboxylic acid metabolic process	5.90413	2.66567	0.710572	0.496882	null
GO:0006082	organic acid metabolic process	6.4257	8.85882	0.698933	0.53217	32787
GO:0006090	pyruvate metabolic process	5.38745	0.811201	0.740447	0.532008	32787
GO:0006520	amino acid metabolic process	6.21524	5.45647	0.665315	0.830268	32787
GO:0008652	amino acid biosynthetic process	5.92558	2.80063	0.626946	0.901083	32787
GO:0009073	aromatic amino acid family biosynthetic process	5.18974	0.514533	0.667235	0.720485	32787
GO:0016053	organic acid biosynthetic process	6.09819	4.16745	0.647061	0.831668	32787
GO:0019752	carboxylic acid metabolic process	6.41189	8.58146	0.669758	0.789666	32787
GO:0043436	oxoacid metabolic process	6.41887	8.72056	0.669897	0.90256	32787
GO:0044283	small molecule biosynthetic process	6.25611	5.9949	0.694952	0.614511	32787
GO:0046394	carboxylic acid biosynthetic process	6.09546	4.14129	0.641477	0.659387	32787
GO:0055086	nucleobase-containing small molecule metabolic process	6.18094	5.0422	0.68041	0.594856	32787
GO:0072330	monocarboxylic acid biosynthetic process	5.47454	0.991321	0.688255	0.781075	32787
GO:1901607	alpha-amino acid biosynthetic process	5.82967	2.24567	0.627554	0.872575	32787
GO:0032984	protein-containing complex disassembly	4.85311	0.237016	0.973483	0.00763368	null
GO:0006415	translational termination	4.70022	0.166681	0.790251	0.936032	32984
GO:0033013	tetrapyrrole metabolic process	5.38739	0.811084	0.834266	0.196944	null
GO:0033036	macromolecule localization	6.04643	3.69922	0.978095	0.301526	null
GO:0034404	nucleobase-containing small molecule biosynthetic process	4.87485	0.249182	0.671221	0.412318	null
GO:0006096	glycolytic process	5.20863	0.537403	0.553358	0.994626	34404
GO:0006165	nucleoside diphosphate phosphorylation	5.20863	0.537403	0.658846	0.994626	34404
GO:0006177	GMP biosynthetic process	4.41424	0.0862774	0.660486	0.708744	34404
GO:0006754	ATP biosynthetic process	5.09166	0.410515	0.614146	0.893654	34404
GO:0006757	ATP generation from ADP	5.20863	0.537403	0.623044	0.918072	34404
GO:0009123	nucleoside monophosphate metabolic process	5.60423	1.33631	0.638723	0.701467	34404
GO:0009124	nucleoside monophosphate biosynthetic process	5.53879	1.14938	0.610028	0.945308	34404
GO:0009126	purine nucleoside monophosphate metabolic process	5.32461	0.701914	0.65297	0.605825	34404
GO:0009127	purine nucleoside monophosphate biosynthetic process	5.29299	0.652624	0.628006	0.985643	34404
GO:0009132	nucleoside diphosphate metabolic process	5.27791	0.630356	0.663314	0.512902	34404
GO:0009135	purine nucleoside diphosphate metabolic process	5.24618	0.585945	0.656988	0.9714	34404
GO:0009141	nucleoside triphosphate metabolic process	5.59195	1.29905	0.639715	0.652917	34404
GO:0009142	nucleoside triphosphate biosynthetic process	5.28467	0.640238	0.628402	0.606767	34404
GO:0009144	purine nucleoside triphosphate metabolic process	5.50522	1.06388	0.637114	0.934598	34404
GO:0009145	purine nucleoside triphosphate biosynthetic process	5.14503	0.4642	0.636747	0.923572	34404
GO:0009156	ribonucleoside monophosphate biosynthetic process	5.48471	1.0148	0.613823	0.89168	34404
GO:0009161	ribonucleoside monophosphate metabolic process	5.50581	1.06532	0.639298	0.932418	34404
GO:0009167	purine ribonucleoside monophosphate metabolic process	5.32416	0.701189	0.651023	0.985534	34404
GO:0009168	purine ribonucleoside monophosphate biosynthetic process	5.29251	0.651906	0.627939	0.933861	34404
GO:0009179	purine ribonucleoside diphosphate metabolic process	5.24618	0.585939	0.656829	0.9877	34404
GO:0009185	ribonucleoside diphosphate metabolic process	5.24811	0.588545	0.656853	0.979994	34404
GO:0009199	ribonucleoside triphosphate metabolic process	5.53098	1.12889	0.635071	0.949824	34404
GO:0009201	ribonucleoside triphosphate biosynthetic process	5.22584	0.559133	0.630953	0.950597	34404
GO:0009205	purine ribonucleoside triphosphate metabolic process	5.49271	1.03367	0.637069	0.976831	34404
GO:0009206	purine ribonucleoside triphosphate biosynthetic process	5.14491	0.464067	0.636475	0.984076	34404
GO:0046031	ADP metabolic process	5.21708	0.547961	0.630993	0.979516	34404
GO:0046034	ATP metabolic process	5.46711	0.974508	0.61037	0.885577	34404
GO:0046037	GMP metabolic process	4.57361	0.124531	0.672564	0.731075	34404
GO:0034641	cellular nitrogen compound metabolic process	6.96327	30.5453	0.863339	0.299974	null
GO:0034645	cellular macromolecule biosynthetic process	6.32763	7.06818	0.803932	0.459005	null
GO:0006259	DNA metabolic process	6.23742	5.74242	0.786227	0.568358	34645
GO:0034660	ncRNA metabolic process	6.05389	3.76329	0.797496	0.361901	null
GO:0035821	modulation of process of another organism	4.51569	0.108981	0.970423	0	null
GO:0030682	mitigation of host defenses by symbiont	3.3032	0.00667815	0.916357	0.967607	35821
GO:0042783	evasion of host immune response	2.67852	0.00158228	0.922706	0.898173	35821
GO:0043207	response to external biotic stimulus	5.40636	0.847304	0.912839	0.978997	35821
GO:0044403	biological process involved in symbiotic interaction	4.56108	0.120988	0.970239	0.668824	35821
GO:0044406	adhesion of symbiont to host	3.6217	0.0139081	0.965688	0.852373	35821
GO:0044650	adhesion of symbiont to host cell	3.60778	0.0134693	0.965745	0.850641	35821
GO:0051701	biological process involved in interaction with host	4.49832	0.10471	0.962151	0.661761	35821
GO:0051707	response to other organism	5.40622	0.847021	0.896818	0.788201	35821
GO:0052173	response to defenses of other organism	3.56419	0.0121829	0.923686	0.57186	35821
GO:0052200	response to host defenses	3.56419	0.0121829	0.913389	0.845262	35821
GO:0052572	response to host immune response	3.27161	0.00620945	0.916703	0.963841	35821
GO:0075136	response to host	3.56561	0.0122228	0.916304	0.845436	35821
GO:0040007	growth	4.47595	0.0994509	1	0	null
GO:0042180	cellular ketone metabolic process	5.13148	0.449936	0.780659	0.252	null
GO:0042219	cellular modified amino acid catabolic process	4.1067	0.0424955	0.832189	0.467386	null
GO:0000053	argininosuccinate metabolic process	2.26245	0.000604989	0.818836	0.500532	42219
GO:0046439	L-cysteine metabolic process	2.27184	0.000618286	0.807171	0.501083	42219
GO:0042221	response to chemical	6.02772	3.54323	0.921476	0.453253	null
GO:0006950	response to stress	6.16442	4.85393	0.918848	0.516584	42221
GO:0051716	cellular response to stimulus	6.55484	11.9267	0.898137	0.638289	42221
GO:0042430	indole-containing compound metabolic process	4.96387	0.305872	0.847846	0.145425	null
GO:0042440	pigment metabolic process	5.20359	0.531207	0.962648	0.0275146	null
GO:0042558	pteridine-containing compound metabolic process	5.17421	0.496457	0.842176	0.173863	null
GO:0042559	pteridine-containing compound biosynthetic process	4.93156	0.283943	0.79033	0.257548	null
GO:0006729	tetrahydrobiopterin biosynthetic process	4.10329	0.0421631	0.719738	0.774314	42559
GO:0034312	diol biosynthetic process	4.19084	0.0515803	0.749583	0.96992	42559
GO:0046146	tetrahydrobiopterin metabolic process	4.10332	0.0421664	0.757363	0.957339	42559
GO:0042744	hydrogen peroxide catabolic process	4.58159	0.126838	0.857087	0.424127	null
GO:0042743	hydrogen peroxide metabolic process	4.5875	0.128577	0.932639	0.889322	42744
GO:0042866	pyruvate biosynthetic process	3.08636	0.0040521	0.794088	0.255577	null
GO:0043170	macromolecule metabolic process	7.06571	38.6712	0.903084	0.191801	null
GO:0043254	regulation of protein-containing complex assembly	4.6946	0.164537	0.932667	0.210468	null
GO:0031333	negative regulation of protein-containing complex assembly	4.43624	0.0907617	0.93305	0.907133	43254
GO:0032271	regulation of protein polymerization	4.59817	0.131775	0.932922	0.938545	43254
GO:0032272	negative regulation of protein polymerization	4.3931	0.0821788	0.933586	0.830448	43254
GO:0051129	negative regulation of cellular component organization	4.79413	0.20692	0.930875	0.762771	43254
GO:0043603	amide metabolic process	6.29007	6.48254	0.908927	0.0871587	null
GO:0043903	regulation of biological process involved in symbiotic interaction	3.33041	0.00711028	0.957815	0	null
GO:0043933	protein-containing complex organization	5.71474	1.72351	0.970877	0.481393	null
GO:0006265	DNA topological change	4.83792	0.228869	0.833743	0.795902	43933
GO:0006996	organelle organization	6.02558	3.52581	0.968534	0.643561	43933
GO:0016043	cellular component organization	6.3584	7.58716	0.967401	0.729084	43933
GO:0051276	chromosome organization	5.56705	1.22666	0.970352	0.56326	43933
GO:0071103	DNA conformation change	5.37486	0.788015	0.970685	0.698187	43933
GO:0044087	regulation of cellular component biogenesis	5.03262	0.35834	0.939316	0.154846	null
GO:0044237	cellular metabolic process	7.1966	52.273	0.921777	0.230638	null
GO:0044238	primary metabolic process	7.21346	54.3415	0.923182	0.221234	null
GO:0044255	cellular lipid metabolic process	6.00614	3.37142	0.892465	0.0904226	null
GO:0006643	membrane lipid metabolic process	5.22472	0.55769	0.911047	0.687732	44255
GO:0006664	glycolipid metabolic process	5.06897	0.38962	0.850465	0.943314	44255
GO:0008610	lipid biosynthetic process	5.91428	2.72871	0.84125	0.843924	44255
GO:0009247	glycolipid biosynthetic process	5.05035	0.373268	0.801512	0.656984	44255
GO:0046467	membrane lipid biosynthetic process	5.11975	0.437949	0.855023	0.936389	44255
GO:1903509	liposaccharide metabolic process	5.18509	0.509052	0.862509	0.680494	44255
GO:0044260	cellular macromolecule metabolic process	6.67265	15.6432	0.873495	0.319685	null
GO:0044262	cellular carbohydrate metabolic process	5.62735	1.40937	0.888848	0.0757456	null
GO:0005996	monosaccharide metabolic process	5.43625	0.90767	0.757842	0.601333	44262
GO:0006006	glucose metabolic process	5.07629	0.396241	0.769592	0.886487	44262
GO:0006094	gluconeogenesis	4.86527	0.243747	0.733508	0.847321	44262
GO:0016051	carbohydrate biosynthetic process	5.53316	1.13457	0.843246	0.616683	44262
GO:0019318	hexose metabolic process	5.31507	0.686666	0.758393	0.58318	44262
GO:0019319	hexose biosynthetic process	4.86638	0.244372	0.733452	0.982084	44262
GO:0046364	monosaccharide biosynthetic process	4.90575	0.267558	0.732427	0.854564	44262
GO:0044273	sulfur compound catabolic process	3.52815	0.0112122	0.864993	0.480807	null
GO:0044281	small molecule metabolic process	6.65562	15.0416	0.941515	0.0618536	null
GO:0044419	biological process involved in interspecies interaction between organisms	5.49153	1.03088	1	0	null
GO:0046148	pigment biosynthetic process	5.17133	0.493173	0.954683	0.0246803	null
GO:0006779	porphyrin-containing compound biosynthetic process	5.17503	0.497397	0.773125	0.964337	46148
GO:0006783	heme biosynthetic process	5.04827	0.371483	0.775419	0.955298	46148
GO:0042168	heme metabolic process	5.07661	0.396534	0.829281	0.961048	46148
GO:0046184	aldehyde biosynthetic process	4.49976	0.105055	0.881746	0.0483759	null
GO:0019682	glyceraldehyde-3-phosphate metabolic process	4.65871	0.151487	0.802766	0.820717	46184
GO:0046166	glyceraldehyde-3-phosphate biosynthetic process	2.57519	0.00124654	0.828619	0.603674	46184
GO:0046483	heterocycle metabolic process	6.9062	26.7841	0.881253	0.186289	null
GO:0046500	S-adenosylmethionine metabolic process	4.43902	0.0913434	0.912614	0.047853	null
GO:0000096	sulfur amino acid metabolic process	5.26566	0.612827	0.716437	0.815226	46500
GO:0000097	sulfur amino acid biosynthetic process	5.15406	0.473946	0.675762	0.920946	46500
GO:0006534	cysteine metabolic process	4.90396	0.266458	0.716044	0.798631	46500
GO:0006555	methionine metabolic process	5.02685	0.35361	0.709286	0.875117	46500
GO:0033353	S-adenosylmethionine cycle	4.05007	0.0372999	0.918361	0.519613	46500
GO:0044272	sulfur compound biosynthetic process	5.56862	1.23111	0.831691	0.679055	46500
GO:0050667	homocysteine metabolic process	4.54553	0.116733	0.734069	0.693991	46500
GO:0046677	response to antibiotic	4.84657	0.233476	0.916475	0.487597	null
GO:0000302	response to reactive oxygen species	4.63195	0.142435	0.906483	0.510831	46677
GO:0010035	response to inorganic substance	4.91611	0.27402	0.915406	0.538779	46677
GO:0034599	cellular response to oxidative stress	4.79452	0.207102	0.892601	0.806814	46677
GO:0034614	cellular response to reactive oxygen species	4.55744	0.119977	0.895058	0.940582	46677
GO:0042542	response to hydrogen peroxide	3.75343	0.0188378	0.917243	0.678983	46677
GO:0070301	cellular response to hydrogen peroxide	3.35984	0.0076089	0.912719	0.724747	46677
GO:1901700	response to oxygen-containing compound	5.24059	0.578449	0.910033	0.583007	46677
GO:1901701	cellular response to oxygen-containing compound	5.09968	0.418174	0.895028	0.85159	46677
GO:0046939	nucleotide phosphorylation	5.20863	0.537403	0.857287	0.067513	null
GO:0048511	rhythmic process	4.53542	0.114047	1	0	null
GO:0048518	positive regulation of biological process	5.77317	1.9717	0.92912	0.28518	null
GO:0048519	negative regulation of biological process	5.85249	2.3668	0.927477	0.306522	null
GO:0048523	negative regulation of cellular process	5.74025	1.82781	0.92153	0.296531	null
GO:0048583	regulation of response to stimulus	5.60321	1.33316	0.932389	0.263245	null
GO:0050896	response to stimulus	6.64232	14.5879	1	0	null
GO:0051128	regulation of cellular component organization	5.37632	0.790661	0.934055	0.248697	null
GO:0051179	localization	6.75115	18.7424	1	0	null
GO:0051246	regulation of protein metabolic process	5.80385	2.11607	0.907944	0.445074	null
GO:0006355	regulation of DNA-templated transcription	6.47522	9.92887	0.881405	0.598824	51246
GO:0009889	regulation of biosynthetic process	6.53449	11.3806	0.884419	0.792445	51246
GO:0010468	regulation of gene expression	6.55455	11.9186	0.883014	0.839873	51246
GO:0010556	regulation of macromolecule biosynthetic process	6.53205	11.3169	0.882673	0.858143	51246
GO:0019219	regulation of nucleobase-containing compound metabolic process	6.49247	10.3312	0.882822	0.811182	51246
GO:0031323	regulation of cellular metabolic process	6.5607	12.0885	0.881597	0.842692	51246
GO:0031326	regulation of cellular biosynthetic process	6.53381	11.3629	0.880864	0.884735	51246
GO:0051171	regulation of nitrogen compound metabolic process	6.56511	12.2119	0.883071	0.8308	51246
GO:0051252	regulation of RNA metabolic process	6.48351	10.1201	0.881882	0.884923	51246
GO:0060255	regulation of macromolecule metabolic process	6.58317	12.7305	0.882261	0.854248	51246
GO:0080090	regulation of primary metabolic process	6.5674	12.2765	0.882969	0.845789	51246
GO:1903506	regulation of nucleic acid-templated transcription	6.47523	9.92912	0.881597	0.900336	51246
GO:2001141	regulation of RNA biosynthetic process	6.47556	9.93659	0.881645	0.891523	51246
GO:0051301	cell division	5.61749	1.37773	0.989947	0.00915432	null
GO:0065007	biological regulation	6.83798	22.8907	1	0	null
GO:0070613	regulation of protein processing	3.45317	0.00943384	0.925879	0.157784	null
GO:0010755	regulation of plasminogen activation	3.09934	0.00417509	0.92956	0.952184	70613
GO:0010756	positive regulation of plasminogen activation	2.98632	0.00321774	0.913297	0.970761	70613
GO:0010954	positive regulation of protein processing	3.19535	0.00520889	0.910692	0.963195	70613
GO:0045862	positive regulation of proteolysis	4.57089	0.123754	0.895515	0.735888	70613
GO:1903319	positive regulation of protein maturation	3.2188	0.00549809	0.910824	0.965923	70613
GO:0071236	cellular response to antibiotic	2.60314	0.00132965	0.931649	0.200136	null
GO:0071268	homocysteine biosynthetic process	3.4612	0.00961002	0.746489	0.476244	null
GO:0071466	cellular response to xenobiotic stimulus	4.28278	0.0637433	0.908996	0.425498	null
GO:0006805	xenobiotic metabolic process	4.22748	0.0561211	0.862644	0.966247	71466
GO:0009636	response to toxic substance	5.46684	0.973896	0.905869	0.682475	71466
GO:0042178	xenobiotic catabolic process	4.11906	0.0437221	0.798001	0.947387	71466
GO:0070887	cellular response to chemical stimulus	5.72985	1.78453	0.890898	0.744264	71466
GO:0097237	cellular response to toxic substance	5.40324	0.841231	0.89044	0.971855	71466
GO:0098754	detoxification	5.45425	0.946063	0.902382	0.968593	71466
GO:0098869	cellular oxidant detoxification	5.38944	0.81491	0.890611	0.649934	71466
GO:1990748	cellular detoxification	5.40281	0.84039	0.890315	0.988197	71466
GO:0071704	organic substance metabolic process	7.25032	59.1557	0.921469	0.255776	null
GO:0071705	nitrogen compound transport	6.1568	4.76951	0.977037	0.429202	null
GO:0006810	transport	6.74285	18.3876	0.9716	0.580399	71705
GO:0051234	establishment of localization	6.74577	18.5119	0.97177	0.805008	71705
GO:0055085	transmembrane transport	6.60867	13.5004	0.959745	0.743792	71705
GO:0071702	organic substance transport	6.26118	6.06539	0.976195	0.611426	71705
GO:0071840	cellular component organization or biogenesis	6.44481	9.25724	0.987105	0.0121366	null
GO:0071941	nitrogen cycle metabolic process	4.78928	0.204623	0.938425	0.0252329	null
GO:0072350	tricarboxylic acid metabolic process	4.24147	0.0579593	0.794185	0.0462279	null
GO:0072521	purine-containing compound metabolic process	5.97136	3.11197	0.805758	0.238438	null
GO:0072523	purine-containing compound catabolic process	4.49488	0.103882	0.761186	0.496275	null
GO:0009166	nucleotide catabolic process	4.78446	0.202362	0.641083	0.823423	72523
GO:0034655	nucleobase-containing compound catabolic process	5.39697	0.829178	0.755558	0.776342	72523
GO:0034656	nucleobase-containing small molecule catabolic process	4.2571	0.0600834	0.684558	0.633717	72523
GO:0072522	purine-containing compound biosynthetic process	5.77539	1.98182	0.716468	0.623109	72523
GO:1901292	nucleoside phosphate catabolic process	4.88225	0.253467	0.634702	0.910597	72523
GO:0072524	pyridine-containing compound metabolic process	5.31539	0.687175	0.836896	0.187545	null
GO:0072525	pyridine-containing compound biosynthetic process	5.09643	0.415056	0.778622	0.302343	null
GO:0019359	nicotinamide nucleotide biosynthetic process	4.93982	0.289394	0.649442	0.933395	72525
GO:0019362	pyridine nucleotide metabolic process	5.23032	0.564934	0.655466	0.954886	72525
GO:0019363	pyridine nucleotide biosynthetic process	4.94582	0.293423	0.649038	0.935516	72525
GO:0046496	nicotinamide nucleotide metabolic process	5.22722	0.560908	0.655418	0.927291	72525
GO:0072527	pyrimidine-containing compound metabolic process	5.47171	0.984879	0.830766	0.204457	null
GO:0072528	pyrimidine-containing compound biosynthetic process	5.41565	0.865607	0.763402	0.335274	null
GO:0006220	pyrimidine nucleotide metabolic process	5.28132	0.635315	0.65258	0.932863	72528
GO:0006221	pyrimidine nucleotide biosynthetic process	5.24841	0.588954	0.628019	0.946496	72528
GO:0009218	pyrimidine ribonucleotide metabolic process	5.09533	0.414002	0.648444	0.915806	72528
GO:0009220	pyrimidine ribonucleotide biosynthetic process	5.09382	0.412569	0.624411	0.893534	72528
GO:0072593	reactive oxygen species metabolic process	4.89803	0.262848	0.935028	0.0257944	null
GO:0090304	nucleic acid metabolic process	6.75662	18.98	0.756173	0.438231	null
GO:0006139	nucleobase-containing compound metabolic process	6.85925	24.0395	0.764373	0.62484	90304
GO:0006351	DNA-templated transcription	6.32841	7.0808	0.710213	0.7224	90304
GO:0016070	RNA metabolic process	6.60853	13.4961	0.764138	0.590955	90304
GO:0032774	RNA biosynthetic process	6.338	7.23893	0.711777	0.732103	90304
GO:0034654	nucleobase-containing compound biosynthetic process	6.53279	11.3362	0.709253	0.564108	90304
GO:0097659	nucleic acid-templated transcription	6.33012	7.10887	0.710127	0.920561	90304
GO:1901070	guanosine-containing compound biosynthetic process	0.477121	6.64823e-06	0.788754	0.443024	null
GO:1901135	carbohydrate derivative metabolic process	6.30996	6.78639	0.928819	0.0741872	null
GO:1901360	organic cyclic compound metabolic process	6.91986	27.6401	0.90963	0.113775	null
GO:1901564	organonitrogen compound metabolic process	6.96762	30.8532	0.873081	0.201722	null
GO:1901576	organic substance biosynthetic process	6.91002	27.0205	0.810896	0.222457	null
GO:0009059	macromolecule biosynthetic process	6.65985	15.1888	0.813784	0.568963	1901576
GO:0018130	heterocycle biosynthetic process	6.61499	13.6982	0.758882	0.551135	1901576
GO:0019438	aromatic compound biosynthetic process	6.60459	13.3742	0.760543	0.547162	1901576
GO:0044249	cellular biosynthetic process	6.89672	26.2055	0.794367	0.686163	1901576
GO:0044271	cellular nitrogen compound biosynthetic process	6.75315	18.8289	0.754694	0.610004	1901576
GO:1901362	organic cyclic compound biosynthetic process	6.63368	14.3005	0.769756	0.558425	1901576
GO:1901566	organonitrogen compound biosynthetic process	6.64154	14.5617	0.772427	0.561548	1901576
GO:1901615	organic hydroxy compound metabolic process	5.53312	1.13449	0.943433	0.0298736	null
GO:1901616	organic hydroxy compound catabolic process	4.64239	0.145899	0.846417	0.366049	null
GO:0006066	alcohol metabolic process	5.35709	0.756423	0.749117	0.890392	1901616
GO:0006071	glycerol metabolic process	4.62187	0.139167	0.752453	0.821964	1901616
GO:0006163	purine nucleotide metabolic process	5.95272	2.98124	0.593414	0.927215	1901616
GO:0006164	purine nucleotide biosynthetic process	5.76751	1.94618	0.580347	0.951135	1901616
GO:0006753	nucleoside phosphate metabolic process	6.10158	4.20005	0.601287	0.893821	1901616
GO:0009057	macromolecule catabolic process	5.84558	2.32947	0.8348	0.524894	1901616
GO:0009063	amino acid catabolic process	5.32793	0.707296	0.647444	0.930792	1901616
GO:0009117	nucleotide metabolic process	6.09845	4.16987	0.593597	0.827614	1901616
GO:0009150	purine ribonucleotide metabolic process	5.85456	2.37815	0.585765	0.90787	1901616
GO:0009152	purine ribonucleotide biosynthetic process	5.67926	1.5883	0.573627	0.862274	1901616
GO:0009165	nucleotide biosynthetic process	5.93959	2.89243	0.578754	0.903799	1901616
GO:0009259	ribonucleotide metabolic process	5.9218	2.77636	0.59159	0.946402	1901616
GO:0009260	ribonucleotide biosynthetic process	5.7761	1.98507	0.577561	0.946558	1901616
GO:0016052	carbohydrate catabolic process	5.62604	1.40512	0.824994	0.673048	1901616
GO:0016054	organic acid catabolic process	5.53719	1.14515	0.663205	0.905027	1901616
GO:0019400	alditol metabolic process	4.66257	0.15284	0.751431	0.882419	1901616
GO:0019405	alditol catabolic process	4.19187	0.0517033	0.71746	0.930813	1901616
GO:0019439	aromatic compound catabolic process	5.57126	1.23861	0.77626	0.714707	1901616
GO:0019563	glycerol catabolic process	4.18452	0.0508357	0.717797	0.914253	1901616
GO:0019693	ribose phosphate metabolic process	5.92963	2.82687	0.745048	0.754946	1901616
GO:0019751	polyol metabolic process	4.96794	0.308751	0.764897	0.816807	1901616
GO:0030163	protein catabolic process	5.53043	1.12746	0.783658	0.844275	1901616
GO:0034311	diol metabolic process	4.24539	0.0584845	0.789043	0.633766	1901616
GO:0044248	cellular catabolic process	6.08648	4.05655	0.818513	0.754743	1901616
GO:0044265	cellular macromolecule catabolic process	5.64852	1.47978	0.808988	0.677418	1901616
GO:0044270	cellular nitrogen compound catabolic process	5.49182	1.03156	0.786397	0.69983	1901616
GO:0044275	cellular carbohydrate catabolic process	4.92087	0.277042	0.828329	0.55978	1901616
GO:0044282	small molecule catabolic process	5.67868	1.5862	0.706221	0.665073	1901616
GO:0046164	alcohol catabolic process	4.55968	0.120599	0.72325	0.684435	1901616
GO:0046165	alcohol biosynthetic process	5.07776	0.397588	0.712923	0.857344	1901616
GO:0046173	polyol biosynthetic process	4.52673	0.111787	0.736609	0.86178	1901616
GO:0046174	polyol catabolic process	4.41318	0.086068	0.726436	0.94649	1901616
GO:0046390	ribose phosphate biosynthetic process	5.78682	2.03467	0.695344	0.71934	1901616
GO:0046395	carboxylic acid catabolic process	5.50555	1.0647	0.663658	0.724163	1901616
GO:0046434	organophosphate catabolic process	5.06058	0.382167	0.758823	0.579088	1901616
GO:0046700	heterocycle catabolic process	5.51419	1.08608	0.778014	0.703955	1901616
GO:0051603	proteolysis involved in protein catabolic process	5.4624	0.963984	0.786438	0.829339	1901616
GO:0090407	organophosphate biosynthetic process	6.15144	4.71104	0.719237	0.779028	1901616
GO:1901136	carbohydrate derivative catabolic process	5.18453	0.5084	0.810509	0.597369	1901616
GO:1901137	carbohydrate derivative biosynthetic process	6.14185	4.60819	0.780041	0.599996	1901616
GO:1901293	nucleoside phosphate biosynthetic process	5.9416	2.90587	0.584084	0.904423	1901616
GO:1901361	organic cyclic compound catabolic process	5.57678	1.25445	0.79028	0.663666	1901616
GO:1901565	organonitrogen compound catabolic process	5.87962	2.51937	0.782077	0.763333	1901616
GO:1901575	organic substance catabolic process	6.23457	5.70492	0.830759	0.866137	1901616
GO:1901606	alpha-amino acid catabolic process	5.24306	0.58175	0.646295	0.912021	1901616
GO:1901617	organic hydroxy compound biosynthetic process	5.27982	0.633128	0.839466	0.763988	1901616
GO:1901657	glycosyl compound metabolic process	5.16616	0.487342	0.879387	0.0437483	null
GO:1901658	glycosyl compound catabolic process	4.26841	0.061669	0.815778	0.394441	null
GO:0006152	purine nucleoside catabolic process	3.33445	0.00717677	0.684638	0.873829	1901658
GO:0009116	nucleoside metabolic process	5.11208	0.430284	0.650099	0.936002	1901658
GO:0009119	ribonucleoside metabolic process	4.928	0.281626	0.661263	0.914197	1901658
GO:0009163	nucleoside biosynthetic process	4.87485	0.249182	0.62652	0.997397	1901658
GO:0009164	nucleoside catabolic process	4.25414	0.0596745	0.646435	0.715215	1901658
GO:0019510	S-adenosylhomocysteine catabolic process	1.85733	0.000236012	0.705228	0.727423	1901658
GO:0042278	purine nucleoside metabolic process	4.55906	0.120426	0.676402	0.84136	1901658
GO:0042451	purine nucleoside biosynthetic process	4.50497	0.106325	0.639336	0.984155	1901658
GO:0042454	ribonucleoside catabolic process	3.99277	0.0326894	0.65961	0.959584	1901658
GO:0042455	ribonucleoside biosynthetic process	4.87427	0.24885	0.625405	0.892815	1901658
GO:0046128	purine ribonucleoside metabolic process	4.52629	0.111674	0.673308	0.984149	1901658
GO:0046129	purine ribonucleoside biosynthetic process	4.50493	0.106315	0.638972	0.931245	1901658
GO:0046130	purine ribonucleoside catabolic process	3.2014	0.00528202	0.689375	0.858321	1901658
GO:0046498	S-adenosylhomocysteine metabolic process	2.06819	0.000385597	0.732713	0.548806	1901658
GO:1901068	guanosine-containing compound metabolic process	2.14922	0.000465376	0.767753	0.538718	1901658
GO:1901659	glycosyl compound biosynthetic process	4.92813	0.281712	0.804508	0.798905	1901658
GO:1903317	regulation of protein maturation	3.47669	0.00995905	0.936639	0.408376	null
GO:2000112	regulation of cellular macromolecule biosynthetic process	5.64237	1.45897	0.910171	0.407964	null
GO:2000142	regulation of DNA-templated transcription initiation	5.20027	0.527162	0.918636	0.258171	null
GO:2000535	regulation of entry of bacterium into host cell	2.46687	0.000970642	0.963018	0.111453	null
